# Development of Multiomics *in situ* Pairwise Sequencing (MiP-Seq) for Single-cell Resolution Multidimensional Spatial Omics

**DOI:** 10.1101/2023.01.07.523058

**Authors:** Xiaofeng Wu, Weize Xu, Lulu Deng, Yue Li, Zhongchao Wang, Leqiang Sun, Anran Gao, Haoqi Wang, Xiaodan Yang, Chengchao Wu, Yanyan Zou, Keji Yan, Zhixiang Liu, Lingkai Zhang, Guohua Du, Liyao Yang, Da Lin, Ping Wang, Yunyun Han, Zhenfang Fu, Jinxia Dai, Gang Cao

## Abstract

Delineating the spatial multiomics landscape will pave the way to understanding the molecular basis of physiology and pathology. However, current spatial omics technology development is still in its infancy. Here, we developed a high-throughput multiomics *in situ* pairwise sequencing (MiP-Seq) strategy to efficiently decipher multiplexed DNAs, RNAs, proteins, and small biomolecules at subcellular resolution. We delineated dynamic spatial gene profiles in the hypothalamus using MiP-Seq. Moreover, MiP-Seq was unitized to detect tumor gene mutations and allele-specific expression of parental genes and to differentiate sites with and without the m6A RNA modification at specific sites. MiP-Seq was combined with *in vivo* Ca^2+^ imaging and Raman imaging to obtain a spatial multiomics atlas correlated to neuronal activity and cellular biochemical fingerprints. Importantly, we proposed a “signal dilution strategy” to resolve the crowded signals that challenge the applicability of *in situ* sequencing. Together, our method improves spatial multiomics and precision diagnostics and facilitates analyses of cell function in connection with gene profiles.

## Supplemental Table 1 for "Development of Multiomics *in situ* Pairwise Sequencing (MiP-Seq) for Single-cell Resolution Multidimensional Spatial Omics"

### Sheet: dual-seq
Prime list
Dual-seq
Name	Sequence
Anchor-L-1	/5Phos/TGCGTCTATTT
Anchor-L-2	/5Phos/NTGCGTCTATT
Anchor-L-3	/5Phos/NNTGCGTCTAT
Anchor-R-1	/5Phos/TAGTGGAGCCT
Anchor-R-2	/5Phos/NTAGTGGAGCC
Anchor-R-3	/5Phos/NNTAGTGGAGC
2merge1-L-F1	/5Alex488/NNNNNA
2merge1-L-F2	/5Alex546/NNNNNG
2merge1-L-F3	/5Alex594/NNNNNC
2merge1-L-F4	/5Alex647/NNNNNT

### Sheet: Fig 1
Fig 1
MiP-seq detection efficiency verification.
Name	Sequence
GAPDH-1-PLP-1	TCTCATGGTTCACTACTAGCTCGATTCAAGTACTAGCTCGATTCAACTGTTGTCATACT
GAPDH-1-RCA-2	TGATGATCTTGAGATTGAATCGAGCTAG
GAPDH-2-PLP-1	GGTGCTCAGTGTACCAAATGCGTCTATTTGTCCCTAGTGGAGCCTGAGGAGACCACCT
GAPDH-2-RCA-2	CGCTGTTGAAGTCTAGGCTCCACTA
GAPDH-3-PLP-1	GGCAAAGGCCTAGTACTAGCTCGATTCAAGTACTAGCTCGATTCAAACCGGACTGCTCA
GAPDH-3-RCA-2	TCTGCGGTAGTGATTGAATCGAGCTAG
GAPDH-4-PLP-1	TTGGAGCCGGAGCTACTAGCTCGATTCAAGTACTAGCTCGATTCAACTGAGATGGGGAA
GAPDH-4-RCA-2	GACTTTGGGAACGTTGAATCGAGCTAG
GAPDH-5-PLP-1	TACTCAGCGCCAGTACTAGCTCGATTCAAGTACTAGCTCGATTCAAGGACTCCACGACG
GAPDH-5-RCA-2	GTGAAGACGCCAGTTGAATCGAGCTAG
GAPDH-6-PLP-1	ACACGTTGGCAGTTACTAGCTCGATTCAAGTACTAGCTCGATTCAAAGGTCCACCACTG
GAPDH-6-RCA-2	CTAGACGGCAGGTTTGAATCGAGCTAG
GAPDH-7-PLP-1	TGGTGCTCAGTGTTACTAGCTCGATTCAAGTACTAGCTCGATTCAAAGAGGAGACCACC
GAPDH-7-RCA-2	CGCTGTTGAAGTCTTGAATCGAGCTAG
GAPDH-8-PLP-1	ATACCAGGAAATGTACTAGCTCGATTCAAGTACTAGCTCGATTCAACAAATTCGTTGTC
GAPDH-8-RCA-2	CCTGTTGCTGTAGTTGAATCGAGCTAG
MTOR-PLP-1	AGTGATGCTGCCCCGTAGCTTACCTGCAACGTAGCTTACCTGCAATTCGGAGGGCAAG
MTOR-RCA-1	AAAGCTGCCAAGCCAGGCTCCACTA
MTOR-PLP-2	CAAAGCGCTCGTCCGTAGCTTACCTGCAACGTAGCTTACCTGCAAGCCAGGTGTGCAT
MTOR-RCA-2	AGTTCTCCGCCTGCAGGCTCCACTA
MTOR-PLP-3	TGGGTCAGAGAGTCGTAGCTTACCTGCAACGTAGCTTACCTGCAAGTGGCGAACAAAT
MTOR-RCA-3	AAATGATCCGCACTAGGCTCCACTA
MTOR-PLP-4	GACACAGCTGGGTCGTAGCTTACCTGCAACGTAGCTTACCTGCAACAGGGCCACCATG
MTOR-RCA-4	CGGAAGATCCGCAAAGGCTCCACTA
MTOR-PLP-5	AGCATCCGATGCTCGTAGCTTACCTGCAACGTAGCTTACCTGCAATTGGCCACTCCTA
MTOR-RCA-5	GCCAATGCATCCCGAGGCTCCACTA
MTOR-PLP-6	TGTGTGGCATGTGCGTAGCTTACCTGCAAACGTAGCTTACCTGCAAGCACCTCCATCAC
MTOR-RCA-6	CTTGTGCTCTCGCTTTGCAGGTAAGCTA
MTOR-PLP-7	AAGCATCCGATGCCGTAGCTTACCTGCAAACGTAGCTTACCTGCAACTTGGCCACTCCT
MTOR-RCA-7	AGCCAATGCATCCGTTGCAGGTAAGCTA
MTOR-PLP-8	TGGGCTCTGGTCCCGTAGCTTACCTGCAAACGTAGCTTACCTGCAATGGAGCGCAGTTC
MTOR-RCA-8	CGTGTCCATGGCTCTTGCAGGTAAGCTA
GAPDH-HCR-1-1	GTCCCTGCCTCTATATCTTTGAATCATATTGGAACATGTAAACCA
GAPDH-HCR-1-2	ACGGTGCCATGGAATTTGCCATGGGTTCCACTCAACTTTAACCCG
GAPDH-HCR-2-1	GTCCCTGCCTCTATATCTTTGGACTCCACGACGTACTCAGCGCCA
GAPDH-HCR-2-2	CTTCTCCATGGTGGTGAAGACGCCATTCCACTCAACTTTAACCCG
GAPDH-HCR-3-1	GTCCCTGCCTCTATATCTTTTCATACTTCTCATGGTTCACACCCA
GAPDH-HCR-3-2	GCATTGCTGATGATCTTGAGGCTGTTTCCACTCAACTTTAACCCG
GAPDH-HCR-4-1	GTCCCTGCCTCTATATCTTTCCTTGGCCAGGGGTGCTAAGCAGTT
GAPDH-HCR-4-2	CCACGATACCAAAGTTGTCATGGATTTCCACTCAACTTTAACCCG
GAPDH-HCR-5-1	GTCCCTGCCTCTATATCTTTTGATGGCATGGACTGTGGTCATGAG
GAPDH-HCR-5-2	GGCCATCCACAGTCTTCTGGGTGGCTTCCACTCAACTTTAACCCG
GAPDH-HCR-6-1	GTCCCTGCCTCTATATCTTTCCGCGGCCATCACGCCACAGTTTCC
GAPDH-HCR-6-2	GAGGCAGGGATGATGTTCTGGAGAGTTCCACTCAACTTTAACCCG
GAPDH-HCR-7-1	GTCCCTGCCTCTATATCTTTACCACCTGGTGCTCAGTGTAGCCCA
GAPDH-HCR-7-2	TGGGTGTCGCTGTTGAAGTCAGAGGTTCCACTCAACTTTAACCCG
GAPDH-HCR-8-1	GTCCCTGCCTCTATATCTTTAGTGGTCGTTGAGGGCAATGCCAGC
GAPDH-HCR-8-2	TGTCATACCAGGAAATGAGCTTGACTTCCACTCAACTTTAACCCG
GAPDH-HCR-9-1	GTCCCTGCCTCTATATCTTTAGGTCCACCACCCTGTTGCTGTAGC
GAPDH-HCR-9-2	TACTCCTTGGAGGCCATGTGGGCCATTCCACTCAACTTTAACCCG
GAPDH-HCR-10-1	GTCCCTGCCTCTATATCTTTGATGGTACATGACAAGGTGCGGCTC
GAPDH-HCR-10-2	AACTGGTTGAGCACAGGGTACTTTATTCCACTCAACTTTAACCCG
GAPDH-HCR-11-1	GTCCCTGCCTCTATATCTTTGGAATTGGAGCCGGAGCCCAGCACC
GAPDH-HCR-11-2	GGAGGACTTTGGGAACGACTGAGATTTCCACTCAACTTTAACCCG
GAPDH-HCR-12-1	GTCCCTGCCTCTATATCTTTTGACTGTCGAACAGGAGGAGCAGAG
GAPDH-HCR-12-2	GGCTGGCGACGCAAAAGAAGATGCGTTCCACTCAACTTTAACCCG
GAPDH-HCR-13-1	GTCCCTGCCTCTATATCTTTCTCCGACCTTCACCTTCCCCATGGT
GAPDH-HCR-13-2	GGCGCCCAATACGACCAAATCCGTTTTCCACTCAACTTTAACCCG
GAPDH-HCR-14-1	GTCCCTGCCTCTATATCTTTCTTTACCAGAGTTAAAAGCAGCCCT
GAPDH-HCR-14-2	AGGGGTCATTGATGGCAACAATATCTTCCACTCAACTTTAACCCG
GAPDH-HCR-15-1	GTCCCTGCCTCTATATCTTTTTCCATTGATGACAAGCTTCCCGTT
GAPDH-HCR-15-2	CTCGCTCCTGGAAGATGGTGATGGGTTCCACTCAACTTTAACCCG
GAPDH-HCR-16-1	GTCCCTGCCTCTATATCTTTGGGATGACCTTGCCCACAGCCTTGG
GAPDH-HCR-16-2	ATGCCAGTGAGCTTCCCGTTCAGCTTTCCACTCAACTTTAACCCG
GAPDH-HCR-17-1	GTCCCTGCCTCTATATCTTTCTGACACGTTGGCAGTGGGGACACG
GAPDH-HCR-17-2	TTTCTAGACGGCAGGTCAGGTCCACTTCCACTCAACTTTAACCCG
GAPDH-HCR-18-1	GTCCCTGCCTCTATATCTTTTCTCTTCCTCTTGTGCTCTTGCTGG
GAPDH-HCR-18-2	CAGGGACTCCCCAGCAGTGAGGGTCTTCCACTCAACTTTAACCCG
GAPDH-HCR-19-1	GTCCCTGCCTCTATATCTTTCAGCAGGACACTAGGGAGTCAAGGA
GAPDH-HCR-19-2	TGCTGGTTCCCAGGACTGGACTGTGTTCCACTCAACTTTAACCCG
GAPDH-HCR-20-1	GTCCCTGCCTCTATATCTTTGGACTGCTCAGGCAAAGGCCTAGGA
GAPDH-HCR-20-2	TCCTCGAGGCTCTGCGGTAGTGACATTCCACTCAACTTTAACCCG
MTOR-HCR-1-1	GTCCCTGCCTCTATATCTTTCAAACTGCTGCAGGACGCTCACATT
MTOR-HCR-1-2	CCTCATTCCGGCTCTTTAGGCCACTTTCCACTCAACTTTAACCCG
MTOR-HCR-2-1	GTCCCTGCCTCTATATCTTTGGTGACATAGTGCTGGAGCTCCTTG
MTOR-HCR-2-2	CTCTTGACTCATCTCTCGGAGTTCCTTCCACTCAACTTTAACCCG
MTOR-HCR-3-1	GTCCCTGCCTCTATATCTTTTCAGTTGGTCATAGAAGCGAGTAGA
MTOR-HCR-3-2	TGGAAACCAATTCAAAAATGTGATGTTCCACTCAACTTTAACCCG
MTOR-HCR-4-1	GTCCCTGCCTCTATATCTTTAGATGCCACCTTTCCTCTCATTGGC
MTOR-HCR-4-2	CCACTCCTATGAGGCTAGCTATGGCTTCCACTCAACTTTAACCCG
MTOR-HCR-5-1	GTCCCTGCCTCTATATCTTTGTTCCGAAGATAGTTGGCAAATCTG
MTOR-HCR-5-2	GACAACTGGGTCATTGGAGGGGAGGTTCCACTCAACTTTAACCCG
MTOR-HCR-6-1	GTCCCTGCCTCTATATCTTTCAGCGGTAAAAGTGTCCCCTGCCAT
MTOR-HCR-6-2	CTCGCTTCACCTCAAATTCCACGTATTCCACTCAACTTTAACCCG
MTOR-HCR-7-1	GTCCCTGCCTCTATATCTTTGCATGTCTCCGGCCCTCATTGCGGT
MTOR-HCR-7-2	GCCAGCTCACGGAGAACCAGGACAGTTCCACTCAACTTTAACCCG
MTOR-HCR-8-1	GTCCCTGCCTCTATATCTTTTGGAAGAAGAAGGTAGGGACGCTGA
MTOR-HCR-8-2	ATGTTGTCAAAGAAGGGTTGCACTTTTCCACTCAACTTTAACCCG
MTOR-HCR-9-1	GTCCCTGCCTCTATATCTTTATCAGACAGGCACGAAGGGCGGCTA
MTOR-HCR-9-2	TCCTTCGGCTCACGCTGGGTTGTGATTCCACTCAACTTTAACCCG
MTOR-HCR-10-1	GTCCCTGCCTCTATATCTTTCTTCTTCAAATGTGTGCCTGTACCA
MTOR-HCR-10-2	CCAAGGTCTCATCAAATCCCTTCTCTTCCACTCAACTTTAACCCG
MTOR-HCR-11-1	GTCCCTGCCTCTATATCTTTCTCTCCCTCCATGCTGCTGATTCGG
MTOR-HCR-11-2	GATTTCTTCCATTTCTTCTCTCAGATTCCACTCAACTTTAACCCG
MTOR-HCR-12-1	GTCCCTGCCTCTATATCTTTCCGAAGCCCATGAGATCTTTGCAGT
MTOR-HCR-12-2	AAGGGGGTAATGTGACGAGGTTTTGTTCCACTCAACTTTAACCCG
MTOR-HCR-13-1	GTCCCTGCCTCTATATCTTTGCTGGGGCTGTACAGCCTGGAAACT
MTOR-HCR-13-2	CCAGCAGCCCCACCAAGGCATTTGATTCCACTCAACTTTAACCCG
MTOR-HCR-14-1	GTCCCTGCCTCTATATCTTTGACTTAGCTGGACTGGGGGAGGTCC
MTOR-HCR-14-2	CTGCAACACCGGCTCTCCACCAGGGTTCCACTCAACTTTAACCCG
MTOR-HCR-15-1	GTCCCTGCCTCTATATCTTTCAAGCGGGGCAACAAATTAAGGATT
MTOR-HCR-15-2	TGTGAAGGCAGAAGGTCGGAATGCATTCCACTCAACTTTAACCCG
MTOR-HCR-16-1	GTCCCTGCCTCTATATCTTTAGGACATGGTTCATGGTATCTTGGA
MTOR-HCR-16-2	CGTTCCTTCTCCTTCTTGACACAGCTTCCACTCAACTTTAACCCG
MTOR-HCR-17-1	GTCCCTGCCTCTATATCTTTACAGCCACAGAAAGTAGCCCCAGGG
MTOR-HCR-17-2	GGCAAATAGACCTTAAACTCAGACCTTCCACTCAACTTTAACCCG
MTOR-HCR-18-1	GTCCCTGCCTCTATATCTTTTGCATTGCCTTCTGCCTCTTATGGG
MTOR-HCR-18-2	ATGCAAGTGAAGACTGTGGCATCCATTCCACTCAACTTTAACCCG
MTOR-HCR-19-1	GTCCCTGCCTCTATATCTTTATATCCTGCTGGATGCCTGGCCCCA
MTOR-HCR-19-2	GCCAGCATGGGCTCCAGCAGCTCCTTTCCACTCAACTTTAACCCG
MTOR-HCR-20-1	GTCCCTGCCTCTATATCTTTGAATCTGACGGCTCAGGTCGTAGAG
MTOR-HCR-20-2	CATCTTGAATGTCCTTCTTTAGCTGTTCCACTCAACTTTAACCCG
Paired-end
Name	Sequence
GAPDH-211-PLP-26nt	TCTCATGGTTCACCCGTAGCGTCTATTTAGTGGAGCCTTCAGTCTGTTGTCATACT
GAPDH-211-RCA-26nt	TGATGATCTTGAGCACTGAAGGCTCCA
UBC-211-PLP-26nt	GTGATGGTCTTACCCCACGCGTCTATTTAGTGGAGCCTGAGGTCTCAACCTCGAGG
UBC-211-RCA-26nt	ATGGTGTCACTGGCACCTCAGGCTCCA
Pairwise
Name	Sequence
GAPDH-PLP-1	TCTCATGGTTCACCCGTATGCGTCTATTTGTACTTAGTGGAGCCTCTGTTGTCATACT
GAPDH-RCA-2	TGATGATCTTGAGCAGGCTCCACTA
ACTB-PLP-1	CTCCATGTCGTCCCCGACTGCGTCTATTTGTTCTTAGTGGAGCCTGGTGCCAGATTTT
ACTB-RCA-2	ATTGTAGAAGGTGCAGGCTCCACTA
Gene expression pattern
Name	Sequence
Cck-1-PLP-1	ATGCGGCCAGAAGCCTCTTGCGTCTATTTGTGGGTAGTGGAGCCTCTTAAGAACGGAC
Cck-1-RCA-2	AGGCTCTGCAGGTACAGGCTCCACTA
Cck-2-PLP-1	CCGGTCACTTATTCCTCTTGCGTCTATTTGTGGGTAGTGGAGCCTAGCCCATGTAGTC
Cck-2-RCA-2	GCCAAAATCCATCGCAGGCTCCACTA
Penk-1-PLP-1	TCTCTTGTTGGTGCCACATGCGTCTATTTGTGGGTAGTGGAGCCTTCATTGTTGGTGC
Penk-1-RCA-2	TGCTCATGTCTTCCCAGGCTCCACTA
Penk-2-PLP-1	CTCTATCTCAGGACCACATGCGTCTATTTGTGGGTAGTGGAGCCTCCCCGTATCTTTT
Penk-2-RCA-2	GAACCGCATAAAGGCAGGCTCCACTA
Crh-1-PLP-1	TTGCTGAGCTAACCCAGATGCGTCTATTTGTGGATAGTGGAGCCTTGTTGCTGTGAGC
Crh-1-RCA-2	CTCCATCAGTTTCGCAGGCTCCACTA
Crh-2-PLP-1	TCAGAACCGGCTGCCAGATGCGTCTATTTGTGGATAGTGGAGCCTTCACCCATGCGGA
Crh-2-RCA-2	GGAGGAAGTATTCACAGGCTCCACTA
Oxt-1-PLP-1	GGCAGCAAGCGAGCCAGATGCGTCTATTTGTTGATAGTGGAGCCTAGTAAGCCAAGCA
Oxt-1-RCA-2	CCGAGGTCAGAGCCAGGCTCCACTA
Oxt-2-PLP-1	GCAGGTAGTTCTCCCAGATGCGTCTATTTGTTGATAGTGGAGCCTTGGCAGGGCGAAG
Oxt-2-RCA-2	GCTTCTGGCCAGAGCAGGCTCCACTA
Avp-1-PLP-1	GTGTTGAGCATCCCCTTATGCGTCTATTTGTTTGTAGTGGAGCCTAGCGGAGAGCGTA
Avp-1-RCA-2	AGGCTCAGGAAACCAGGCTCCACTA
Avp-2-PLP-1	AGCCTTAGCAGCACCTTATGCGTCTATTTGTTTGTAGTGGAGCCTAGCCAGCTGTACC
Avp-2-RCA-2	GACTCCCGTGTCCGCAGGCTCCACTA
Nov-PLP-HY-1	AATGACCCCATCGCGTAGCTTACCTGCAAACGTAGCTTACCTGCAACTCCGTTGCGGTA
Nov-RCA-HY-1	CGGCTCAAACTTCATTGCAGGTAAGCTA
Nov-PLP-HY-2	TTTCGCAGCACTCCGTAGCTTACCTGCAAACGTAGCTTACCTGCAACCACAGGTCCACT
Nov-RCA-HY-2	CCTGCTCGTCTGACTTGCAGGTAAGCTA
Gad1-1-PLP-1	GTTCTTGGAGGACCCTAGTGCGTCTATTTGTCCGTAGTGGAGCCTCACAGGAAAGCAG
Gad1-1-RCA-2	CTGGTCACTGTTTCAGGCTCCACTA
Gad1-2-PLP-1	GCTATTGGTCCTTCCTAGTGCGTCTATTTGTCCGTAGTGGAGCCTTCTTCTCTTCCAG
Gad1-2-RCA-2	GCTCACAAGACGAGCAGGCTCCACTA
Npy-PLP-HY-1	AGTCCACACAGCCTACTAGCTCGATTCAAATACTAGCTCGATTCAATAGAGCGAGGGTC
Npy-RCA-HY-1	CACACGAGCAGAGTTTGAATCGAGCTAG
Npy-PLP-HY-2	ATCTGGCCATGTCTACTAGCTCGATTCAAATACTAGCTCGATTCAAAGAGCGGAGTAGT
Npy-RCA-HY-2	TGATGTAGTGTCGGTTGAATCGAGCTAG
Cux2-PLP-HY-1	CAAAGGGCTCCCGTAGGCATGAACGTCGAATACCCGAGATAGAGTCAGCTGCATACGCA
Cux2-RCA-HY-1	GGTCACTCAGCCAGGACTCTATCTCGGG
Cux2-PLP-HY-2	TCTTGCCCTCGGTTAGGCATGAACGTCGAATACCCGAGATAGAGTCCTCTTTGGGGCCA
Cux2-RCA-HY-2	GGGTGGGTATGCTGGACTCTATCTCGGG
Rorb-PLP-HY-1	TACACCCTGGCGAACCATGCTGGATCTAGACGTAGCTTACCTGCAAAATGCTGCTGCTG
Rorb-RCA-HY-1	CTGAGGCCATTGCATTGCAGGTAAGCTA
Rorb-PLP-HY-2	TGGATGGCACACTACCATGCTGGATCTAGACGTAGCTTACCTGCAAAGCATGGGTGATC
Rorb-RCA-HY-2	ACCACGTACTGGAATTGCAGGTAAGCTA
Sst-1-PLP-1	TGGGTTCGAGTTGCCAAATGCGTCTATTTGTGCTTAGTGGAGCCTGGGGTGCCATTGC
Sst-1-RCA-2	AGCTTTGCGTTCCCAGGCTCCACTA
Sst-2-PLP-1	GAAGTTCTTGCAGCCAAATGCGTCTATTTGTGCTTAGTGGAGCCTATGTCTTCCAGAA
Sst-2-RCA-2	CTAACAGGATGTGTCAGGCTCCACTA
Subcellular localization
Name	Sequence
Map2-PLP-1	TCATCTTTCCGCTCCTTATGCGTCTATTTGTTTGTAGTGGAGCCTTGGTGCCTTTCCT
Map2-RCA-1	GCTGATGTCCAGTCAGGCTCCACTA
Mapt-PLP-1	TGCCTGCTTCTTCCCAGATGCGTCTATTTGTTGATAGTGGAGCCTGGGGTGTCTCCGA
Mapt-RCA-1	GGTCCTCCTGGTTCAGGCTCCACTA
Nr4a1-PLP-1	AGGTGCTGAAGCTCCAGGTGCGTCTATTTGTATCTAGTGGAGCCTTACCCGTCCATGA
Nr4a1-RCA-1	CAAACTCTCCGGTCAGGCTCCACTA
Rbfox3-PLP-1	GAGAGTGGTGGGACCGACTGCGTCTATTTGTGTTTAGTGGAGCCTAGCAAACGGACAA
Rbfox3-RCA-1	TACACGACCCTGGCAGGCTCCACTA
Dpf1-PLP-1	TCGCAGTCATCACCCAAATGCGTCTATTTGTCGCTAGTGGAGCCTGTGGTAACCTCGA
Dpf1-RCA-1	CTCAGGCAGTACACAGGCTCCACTA
Thy1-PLP-1	CAGGCTGAACTCACCAAATGCGTCTATTTGTGCTTAGTGGAGCCTTCTTCTCTCGGGT
Thy1-RCA-1	GAGCACGTGCTTCCAGGCTCCACTA
Eef2-PLP-1	TCTTTGTCCTCGCCCGAGTGCGTCTATTTGTCATTAGTGGAGCCTCTTGCCCTCCTTG
Eef2-RCA-1	GCCTTGAGCAATGCAGGCTCCACTA
Snhg11-PLP-1	GAGTGGGGAGAGGCCGGGTGCGTCTATTTGTTCGTAGTGGAGCCTCAGTGAGTGCGGA
Snhg11-RCA-1	ATGGTGGCACCCACAGGCTCCACTA
Gja1-PLP-1	AGGCTGAACCCATCCCCCTGCGTCTATTTGTCTCTAGTGGAGCCTGTAGACCGCACTC
Gja1-RCA-1	TCTCTCTTGCAGGCAGGCTCCACTA
Kif5a-PLP-1	CACCTCGTCCTTCCCCCTTGCGTCTATTTGTTCTTAGTGGAGCCTGCAGCACTTCCTT
Kif5a-RCA-1	CTCCTCTAGGGCCCAGGCTCCACTA
Human and mouse cells cocluture
Name	Sequence
Homo-ACTB-PLP	TTGCACATGCCGGCCTTTTGCGTCTATTTGTAGTTAGTGGAGCCTCGCGAAGCCGGCC
Homo-ACTB-RCA	GGGGCATCGTCGCCAGGCTCCACTA
Mus-ACTB-PLP	TTGCACATGCCGGCCTCGTGCGTCTATTTGTTAGTAGTGGAGCCTCGCGAAGCCGGCT
Mus-ACTB-RCA	GGAGCATCGTCGCCAGGCTCCACTA
m6A detection
Name	Sequence
m6A modified RNA	GGAAAGGA（m6A）CUAAAAA
none modified RNA	GGAAAGGACUAAAAA
m6A-PLP	CCTTTCCAGTGCGTCTATTTAGCCTTTTTAGT
m6A-RCA	GGCTAAATAGACGC
C6 brain slice SNP
Name	Sequence
M-Nptxr-PLP-1	GGTGAGTCCCAGGCCTTATGCGTCTATTTGTTTATAGTGGAGCCTCACGAGCAGCGCC
Nptxr-RCA-2	GCGTTCTCCAGCTGAGGCTCCACTA
Nptxr-PLP-1	GGTGAGTCCCAGGCCTTTTGCGTCTATTTGTTTCTAGTGGAGCCTCACGAGCAGCGCG
M-Tuba1a-PLP-1	GTGCACTGGTCAGCCTTATGCGTCTATTTGTTTTTAGTGGAGCCTGCCCTGGAGACCG
Tuba1a-RCA-2	TGGAAAACCAAGATAGGCTCCACTA
Tuba1a-PLP-1	GTGCACTGGTCAGCCTTTTGCGTCTATTTGTTTGTAGTGGAGCCTGCCCTGGAGACCC
M-Eno1-PLP-1	TCGGAGGCAGCCACCTTATGCGTCTATTTGTTTCTAGTGGAGCCTAGCCCTGTAGAAT
Eno1-RCA-2	AGGTCATACTTGCGAGGCTCCACTA
Eno1-PLP-1	TCGGAGGCAGCCACCTTCTGCGTCTATTTGTTTCTAGTGGAGCCTAGCCCTGTAGAAC
M-Tnc-PLP-1	ACCATGGATGGGGCCTTATGCGTCTATTTGTTTGTAGTGGAGCCTCCCATCCACGGTA
Tnc-RCA-2	GTCTCAGTATCCGAAGGCTCCACTA
Tnc-PLP-1	ACCATGGATGGGGCCTTCTGCGTCTATTTGTTTGTAGTGGAGCCTCCCATCCACGGTC
M-Spp1-PLP-1	AGCCTCATCGGACCCTTTTGCGTCTATTTGTTTTTAGTGGAGCCTGGATGACCTTGAG
Spp1-RCA-2	ACGCTGGGCAACTCAGGCTCCACTA
Spp1-PLP-1	AGCCTCATCGGACCCTTGTGCGTCTATTTGTTTGTAGTGGAGCCTGGATGACCTTGAT
Allele of SNP
Name	Sequence
Fam171b-C57-WT-PLP-1	TTGATAGTCTCTACCTTATGCGTCTATTTGTTTGTAGTGGAGCCTTTTTAAATCAGAC
Fam171b-C57-WT-RCA-1	CCAAATTTTTGTACAGGCTCCACTA
Fam171b-C57-mu-PLP-1	TTGATAGTCTCTACCAGATGCGTCTATTTGTTGATAGTGGAGCCTTTTTAAATCAGAT
Rps11-C57-WT-PLP-1	GTCACGACACCAGCCAGGTGCGTCTATTTGTATCTAGTGGAGCCTCATCTTCATCTTC
Rps11-C57-WT-RCA-1	ACAATGGTCCTCTCAGGCTCCACTA
Rps11-C57-MU-PLP-1	GTCACGACACCAGCCGACTGCGTCTATTTGTGTTTAGTGGAGCCTCATCTTCATCTTT
Hba-a2-2-C57-WT-PLP-1	GGCACCGGGCAGGCCGAGTGCGTCTATTTGTCATTAGTGGAGCCTTCAGAGCAGACAG
Hba-a2-2-C57-WT-RCA-1	GGCATGCAGGTCGCAGGCTCCACTA
Hba-a2-2-C57-MU-PLP-1	GGCACCGGGCAGGCCCCCTGCGTCTATTTGTCTCTAGTGGAGCCTTCAGAGCAGACAA
Rpl15-C57-WT-PLP-1	TCTCTGTGTTTGTCCCAGTGCGTCTATTTGTATGTAGTGGAGCCTCAGCCCACGCATT
Rpl15-C57-WT-RCA-1	CATCTGCTGGCCGCAGGCTCCACTA
Rpl15-C57-MU-PLP-1	TCTCTGTGTTTGTCCCCTTGCGTCTATTTGTTCTTAGTGGAGCCTCAGCCCACGCATC

### Sheet: Fig 2
Fig 2
Multiple genes in the whole sagittal section of mice
Name	Sequence
Cck-PLP-1	TCAAATGCGGGCATATGTGACCGGGTACAAATAACGATCCCTCACAAGCCATGGGCTGT
Cck-RCA-1	CAGACAGGTCGACTTGTGAGGGATCGTT
Cck-PLP-2	CATACGCCGCTCTTATGTGACCGGGTACAAATAACGATCCCTCACACACCACGCACAGA
Cck-RCA-2	GCTAGGACTGCCAATGTGAGGGATCGTT
Penk-PLP-1	GTCTCCCGTTCCCATAACGATCCCTCACAAGTCTATTAGTGGAGCCCTTTCGCACGGTT
Penk-RCA-1	TTGTTGGTGGCTGAGGCTCCACTAATAG
Penk-PLP-2	TTGCTGCTGTCTTATAACGATCCCTCACAAGTCTATTAGTGGAGCCGCTCTCATCCTGT
Penk-RCA-2	TTGGCTAGCAAGTCGGCTCCACTAATAG
Pcp4-PLP-1	CTCTGGTGCATCCTATGTGACCGGGTACAAGTCTATTAGTGGAGCCCTGCACGCTCTGT
Pcp4-RCA-1	CTGAATGGCCACACGGCTCCACTAATAG
Pcp4-PLP-2	aaatcagtgaactTATGTGACCGGGTACAAGTCTATTAGTGGAGCCAGACAGCTTAGCA
Pcp4-RCA-2	AGGGCTCCCTGGCAGGCTCCACTAATAG
Lamp5-PLP-1	AGGTGATGAGAGCGTCTATTAGTGGAGCCATACCCGAGATAGAGTCGACCAAGGCAGAG
Lamp5-RCA-1	ATCCCAGCTGGGGAGACTCTATCTCGGG
Lamp5-PLP-2	TGGTCTGCTGAGCGTCTATTAGTGGAGCCATACCCGAGATAGAGTCGAGGCCAGAGAAA
Lamp5-RCA-2	TCTGAGGGTCACTCGACTCTATCTCGGG
Ndnf-PLP-1	TGCTTACTGGGCCATAACGATCCCTCACAATACCCGAGATAGAGTCAGAGGGGAATGCA
Ndnf-RCA-1	GTGTCTTCGGGAACGACTCTATCTCGGG
Ndnf-PLP-2	TCGCAAGGTGTCAATAACGATCCCTCACAATACCCGAGATAGAGTCCTCCAAAGGTGCA
Ndnf-RCA-2	AGGCTAAGCTTCCTGACTCTATCTCGGG
Calb1-PLP-1	TCGAAAGAGCAGCGTCTATTAGTGGAGCCAGTCTATTAGTGGAGCCTCAGTTGCTGGCA
Calb1-RCA-1	TTCCTCGCAGGACAGGCTCCACTAATAG
Calb1-PLP-2	AGCTTTCCGTCATGTCTATTAGTGGAGCCAGTCTATTAGTGGAGCCTTCTGTCAGTTCC
Calb1-RCA-2	agtaacCTGGCCACGGCTCCACTAATAG
Neurod1-PLP-1	GTTCCTCGTCCTGATAACGATCCCTCACAAATAACGATCCCTCACATTGTCTGCCTCGT
Neurod1-RCA-1	GCTCGTCCTCTTTGTGTGAGGGATCGTT
Neurod1-PLP-2	AGCTGCGCTGTAGATAACGATCCCTCACAAATAACGATCCCTCACAAGAAGGGCTCCAG
Neurod1-RCA-2	TAGGGGGCTTTCATTGTGAGGGATCGTT
Plp1-PLP-1	TGTAAGTGGCAGCTACCCGAGATAGAGTCATACCCGAGATAGAGTCAGGACGGCGAAGT
Plp1-RCA-1	GGCCCATGAGTTTTGACTCTATCTCGGG
Plp1-PLP-2	ACAGTCAGGGCATTACCCGAGATAGAGTCATACCCGAGATAGAGTCCAGGAGCCATACA
Plp1-RCA-2	GAGCAGGCAAACAGGACTCTATCTCGGG
Pax2-PLP-1	ACAGGAGGGGAGGTATGTGACCGGGTACAATACCCGAGATAGAGTCAGAGGCGCTGGAA
Pax2-RCA-1	CCCACTGGGTCGTAGACTCTATCTCGGG
Pax2-PLP-2	TGGTCCGGATGATTATGTGACCGGGTACAATACCCGAGATAGAGTCGGCTGCTGAACTT
Pax2-RCA-2	GCGTTGGGTGGAATGACTCTATCTCGGG
Gad1-PLP-1	GCATCCTTGGAGTACCATGCTGGATCTAG A ACCATGCTGGATCTAGCACACATCTGGTT
Gad1-RCA-1	GAAGAGGTAGCCTA CTAGATCCAGCATG
Gad1-PLP-2	GTCAACCAGGATCACCATGCTGGATCTAG A ACCATGCTGGATCTAGGGGTGTCTCTACA
Gad1-RCA-2	AACCCCGTACTTCA CTAGATCCAGCATG
Multiple genes in the whole mount of zebrafish telencephalon
foxg1a-PLP-1	CTGTACTTGGGCAACCATGCTGGATCTAGAACCATGCTGGATCTAGCCGACTTTTGCTC
foxg1a-RCA-1	AGCGCAAGTGTTCACTAGATCCAGCATG
foxg1a-PLP-2	GAACACGTCGTCGACCATGCTGGATCTAGAACCATGCTGGATCTAGTCGTGCCACCGAT
foxg1a-RCA-2	CCGAAGTTTGCCCCCTAGATCCAGCATG
hoxb3a-PLP-1	AAGCTGCAGAACCTACTAGCTCGATTCAAATACTAGCTCGATTCAACGTGCTCTCTTGG
hoxb3a-RCA-1	TGGTGTAAGCGGTCTTGAATCGAGCTAG
hoxb3a-PLP-2	ATGCTGAGGCTGTTACTAGCTCGATTCAAATACTAGCTCGATTCAACTTTCGTCTTGGC
hoxb3a-RCA-1	GCTGCCATTAAGCATTGAATCGAGCTAG
gad1b--PLP-1	GGTCACGTCGTACACCATGCTGGATCTAGAACCATGCTGGATCTAGCTCCGGTGTCGTA
gad1b--RCA-1	CTGGATGGCCTTGACTAGATCCAGCATG
gad1b--PLP-2	TGGTTCTTGGCGCACCATGCTGGATCTAGAACCATGCTGGATCTAGGTCGCACGACATC
gad1b--RCA-2	AAGCGCTCATTGTACTAGATCCAGCATG

### Sheet: Fig 3
Fig 3
	Name	Sequence
217 genes	Th-1-PLP-1	GGTGGATTTTGGCCCGAGTGCGTCTATTTGTCATTAGTGGAGCCTCGGGTCTCTAAGT
	Th-1-RCA-2	GCCTCTGGGCAGGCAGGCTCCACTA
	Th-2-PLP-1	CACCCGACGCACACCGAGTGCGTCTATTTGTCATTAGTGGAGCCTGCACATCGTCAGA
	Th-2-RCA-2	CTCTCTGGCACTGGCAGGCTCCACTA
	Sst-1-PLP-1	TGGGTTCGAGTTGCCAAATGCGTCTATTTGTGCTTAGTGGAGCCTGGGGTGCCATTGC
	Sst-1-RCA-2	AGCTTTGCGTTCCCAGGCTCCACTA
	Sst-2-PLP-1	GAAGTTCTTGCAGCCAAATGCGTCTATTTGTGCTTAGTGGAGCCTATGTCTTCCAGAA
	Sst-2-RCA-2	CTAACAGGATGTGTCAGGCTCCACTA
	Prlr-1-PLP-1	AGTGCAGATGACACCAACTGCGTCTATTTGTTACTAGTGGAGCCTCAGCATGTAAGCA
	Prlr-1-RCA-2	ATGCTGAGGACAACAGGCTCCACTA
	Prlr-2-PLP-1	GAAACAGGAATTGCCAACTGCGTCTATTTGTTACTAGTGGAGCCTACTGCTTGCTAAA
	Prlr-2-RCA-2	CCATATGGAAGTGACAGGCTCCACTA
	Trh-1-PLP-1	CTGGCGTTTTGTGCCATTTGCGTCTATTTGTTTCTAGTGGAGCCTTTTTGCCCGGATG
	Trh-1-RCA-2	CTCCTTCTCCTCCCAGGCTCCACTA
	Trh-2-PLP-1	TGCTTTGCCAGGGCCATTTGCGTCTATTTGTTTCTAGTGGAGCCTCAGTTGTGGGGTT
	Trh-2-RCA-2	CTGACCCAGGCTTGCAGGCTCCACTA
	Nts-1-PLP-1	GGAGATTCATTCCCCTTATGCGTCTATTTGTCCGTAGTGGAGCCTAGGCACACCAGCT
	Nts-1-PLP-2	AAGCCAGGAGAGTCAGGCTCCACTA
	Nts-2-PLP-1	CTCACATCTTCTTCCTTATGCGTCTATTTGTCCGTAGTGGAGCCTTGCCTCCAGGGCT
	Nts-2-RCA-2	TTTGTCAATAGATGCAGGCTCCACTA
	Cartpt-1-PLP-1	CCCCTTTCCTCACCCCATTGCGTCTATTTGTCGTTAGTGGAGCCTTTCCCGATCCTGG
	Cartpt-1-RCA-2	GACAGTCACACAGCAGGCTCCACTA
	Cartpt-2-PLP-1	AGAATTGCAGGAACCCATTGCGTCTATTTGTCGTTAGTGGAGCCTACTTCAAGAGGAA
	Cartpt-2-RCA-2	GTCCCTTCACAAGGCAGGCTCCACTA
	Gabbr1-1-PLP-1	TCGCGAGTCAAGCCCTATTGCGTCTATTTGTCATTAGTGGAGCCTGGCCTTCACCTGG
	Gabbr1-1-RCA-2	GGCAGGAAATTGACAGGCTCCACTA
	Gabbr1-2-PLP-1	AGGAGCCGTTGGCCCTATTGCGTCTATTTGTCATTAGTGGAGCCTTCCATATCCGTCC
	Gabbr1-2-RCA-2	AGCGACTGGGTGTCCAGGCTCCACTA
	Gal-1-PLP-1	TGCTTGTCGCTAACCAGGTGCGTCTATTTGTATCTAGTGGAGCCTGCCTGTGAGGCCA
	Gal-1-RCA-2	TGTAACTCCCTCTCAGGCTCCACTA
	Gal-2-PLP-1	GTCTCAGGACTTCCCAGGTGCGTCTATTTGTATCTAGTGGAGCCTCACAGTGGACATG
	Gal-2-RCA-2	ACAGGACACACGTCCAGGCTCCACTA
	Dst-1-PLP-1	GGTTAAACTCTGGCCTCGTGCGTCTATTTGTGCGTAGTGGAGCCTACGTCAAGGAAGG
	Dst-1-RCA-2	AGTCACGCTAGAACAGGCTCCACTA
	Dst-2-PLP-1	CGTCCTTTGCTGTCCTCGTGCGTCTATTTGTGCGTAGTGGAGCCTCGTGGTCAGCATG
	Dst-2-RCA-2	AGCTTGGTCTGTTGCAGGCTCCACTA
	Ecel1-1-PLP-1	CTTGATGCACCAGCCCCTTGCGTCTATTTGTCGGTAGTGGAGCCTACTGTGACCGTCG
	Ecel1-1-RCA-2	CTGCAGGTAGATGCAGGCTCCACTA
	Ecel1-2-PLP-1	TGTGTTTCCCATTCCCCTTGCGTCTATTTGTCGGTAGTGGAGCCTTTCTCGCCAAGTG
	Ecel1-2-RCA-2	CCATGTCTGCGATTCAGGCTCCACTA
	Gad2-1-PLP-1	GTCTGCCAATTCCCCGCATGCGTCTATTTGTGCATAGTGGAGCCTGATTTTGCGGTTG
	Gad2-1-RCA-2	CAAAATTTCCTCCCAGGCTCCACTA
	Gad2-2-PLP-1	TCCATCACACGCTCCGCATGCGTCTATTTGTGCATAGTGGAGCCTGAGTGGGCCTTTC
	Gad2-2-RCA-2	TTGTAGAAATGCCTCAGGCTCCACTA
	Snap25-1-PLP-1	ATTGCGCATGTCTCCAATTGCGTCTATTTGTCCGTAGTGGAGCCTTCTCCTCCAGCTC
	Snap25-1-RCA-2	AGCCCTCCTCTGCCAGGCTCCACTA
	Snap25-2-PLP-1	TCCATCCCTTCCTCCAATTGCGTCTATTTGTCCGTAGTGGAGCCTCTTATTGATTTGG
	Snap25-2-RCA-2	GCTTCTTTCATGTCCAGGCTCCACTA
	Oxt-1-PLP-1	GGCAGCAAGCGAGCCAGATGCGTCTATTTGTTGATAGTGGAGCCTAGTAAGCCAAGCA
	Oxt-1-RCA-2	CCGAGGTCAGAGCCAGGCTCCACTA
	Oxt-2-PLP-1	GCAGGTAGTTCTCCCAGATGCGTCTATTTGTTGATAGTGGAGCCTTGGCAGGGCGAAG
	Oxt-2-RCA-2	GCTTCTGGCCAGAGCAGGCTCCACTA
	Avp-1-PLP-1	GTGTTGAGCATCCCCTTATGCGTCTATTTGTTTGTAGTGGAGCCTAGCGGAGAGCGTA
	Avp-1-RCA-2	AGGCTCAGGAAACCAGGCTCCACTA
	Avp-2-PLP-1	AGCCTTAGCAGCACCTTATGCGTCTATTTGTTTGTAGTGGAGCCTAGCCAGCTGTACC
	Avp-2-RCA-2	GACTCCCGTGTCCGCAGGCTCCACTA
	Gad1-1-PLP-1	GTTCTTGGAGGACCCTAGTGCGTCTATTTGTCCGTAGTGGAGCCTCACAGGAAAGCAG
	Gad1-1-RCA-2	CTGGTCACTGTTTCAGGCTCCACTA
	Gad1-2-PLP-1	GCTATTGGTCCTTCCTAGTGCGTCTATTTGTCCGTAGTGGAGCCTTCTTCTCTTCCAG
	Gad1-2-RCA-2	GCTCACAAGACGAGCAGGCTCCACTA
	Pmch-1-PLP-1	TGTATTGTTCCAGCCACTTGCGTCTATTTGTTCCTAGTGGAGCCTCTCTCGTCGTTTT
	Pmch-1-RCA-2	CGTTCATGAAACCCCAGGCTCCACTA
	Pmch-2-PLP-1	TATCTTCCTTCTGCCACTTGCGTCTATTTGTTCCTAGTGGAGCCTGATCTTTCTGCAG
	Pmch-2-RCA-2	AAGGGGCGACAACCCAGGCTCCACTA
	Scg2-1-PLP-1	CTGGTTTCGCTGGCCACATGCGTCTATTTGTGCTTAGTGGAGCCTCTTTCTGAAGCAG
	Scg2-1-RCA-2	TCTGAGGTCTGGTACAGGCTCCACTA
	Scg2-2-PLP-1	CTGTCAGTTTCCCCCACATGCGTCTATTTGTGCTTAGTGGAGCCTTGGTTGCTTGGCC
	Scg2-2-RCA-2	CCCTCTCACGCTTGCAGGCTCCACTA
	S100a10-1-PLP-1	TTGGGATGGCATTCCTAATGCGTCTATTTGTTCATAGTGGAGCCTTGGCGTGCTCCAT
	S100a10-1-RCA-2	CATCATGGTTTCCTCAGGCTCCACTA
	S100a10-2-PLP-1	ACCTGTGAAACGTCCTAATGCGTCTATTTGTTCATAGTGGAGCCTTTGTCGCCTGCAA
	S100a10-2-RCA-2	TTGTCAAGTGGTCACAGGCTCCACTA
	Dclk1-1-PLP-1	CTTGGTGACTTGCCCAAATGCGTCTATTTGTCCATAGTGGAGCCTGGTGGGTGATGGA
	Dclk1-1-RCA-2	AGGCTTCCTGGGCACAGGCTCCACTA
	Dclk1-2-PLP-1	GGGGTTCCATTAACCAAATGCGTCTATTTGTCCATAGTGGAGCCTGAGCTGACTACCA
	Dclk1-2-RCA-2	GAGCGTGGAGTAGTCAGGCTCCACTA
	Thra-1-PLP-1	CCACCTTGCTTGGCCACTTGCGTCTATTTGTCGTTAGTGGAGCCTTCTGACCCACACT
	Thra-1-RCA-2	TGTTCTCCTCTGGCCAGGCTCCACTA
	Thra-2-PLP-1	TAACTAGGGATATCCACTTGCGTCTATTTGTCGTTAGTGGAGCCTGTCTTTGTCCAGG
	Thra-2-RCA-2	ACGACACACTGCTCCAGGCTCCACTA
	Syt11-1-PLP-1	CTGGCTTTGAGGACCAACTGCGTCTATTTGTCAGTAGTGGAGCCTCTTCGGCAAGTGT
	Syt11-1-RCA-2	CCGGTGATATCCAACAGGCTCCACTA
	Syt11-2-PLP-1	TTCCCCTCTGCTACCAACTGCGTCTATTTGTCAGTAGTGGAGCCTGAGATACCTGGAG
	Syt11-2-RCA-2	GGGCTGGTATGACTCAGGCTCCACTA
	Syp-1-PLP-1	CGTCTTGTTGGCACCAACTGCGTCTATTTGTACCTAGTGGAGCCTTGAGGGCACTCTC
	Syp-1-RCA-2	TTCGACTTCGATGACAGGCTCCACTA
	Syp-2-PLP-1	GGCGAAGATGGCACCAACTGCGTCTATTTGTACCTAGTGGAGCCTCGCACGTAGCAAA
	Syp-2-RCA-2	TCCGGTGTAGCTGGCAGGCTCCACTA
	Syt1-PLP-1	CGGTGGACTTTTGCCATATGCGTCTATTTGTTGCTAGTGGAGCCTATTGAGGGTTTTC
	Syt1-RCA-2	TCATTGAAGACTGCCAGGCTCCACTA
	Syt1-2-PLP-1	ACGTATGGATCAGCCATATGCGTCTATTTGTTGCTAGTGGAGCCTCAGGAAGACTTTG
	Syt1-2-RCA-2	TTTTTGTCGGGCACCAGGCTCCACTA
	Ddc-1-PLP-1	CGAAGAAATAGGGCCAAATGCGTCTATTTGTGGTTAGTGGAGCCTGTGGGGAAGTAAG
	Ddc-1-RCA-2	GGTATGAGCTAGCGCAGGCTCCACTA
	Ddc-2-PLP-1	ACACAGCATGTCTCCAAATGCGTCTATTTGTGGTTAGTGGAGCCTAGCCAATAGCACC
	Ddc-2-RCA-2	GGAGAAACCAATGGCAGGCTCCACTA
	Tac1-1-PLP-1	GCGATTCTCTGCACCAATTGCGTCTATTTGTCACTAGTGGAGCCTCTTGGGTCTTCGG
	Tac1-1-RCA-2	AAGAACTGCTGAGCCAGGCTCCACTA
	Tac1-2-PLP-1	GCAAACAGTTGAGCCAATTGCGTCTATTTGTCACTAGTGGAGCCTATCGATTTCCTCT
	Tac1-2-RCA-2	AGATCATCGTTGGCCAGGCTCCACTA
	Npy-1-PLP-1	GATCTCTTGCCATCCAGGTGCGTCTATTTGTTGGTAGTGGAGCCTTGTCTCAGGGCTG
	Npy-1-RCA-2	AGGTCTGAAATCATCAGGCTCCACTA
	Npy-2-PLP-1	TCGCTTGTTACCTCCAGGTGCGTCTATTTGTTGGTAGTGGAGCCTCACACAGCCCCAT
	Npy-2-RCA-2	AGCGAGGGTCAGTTCAGGCTCCACTA
	Crh-1-PLP-1	TTGCTGAGCTAACCCAGATGCGTCTATTTGTGGATAGTGGAGCCTTGTTGCTGTGAGC
	Crh-1-RCA-2	CTCCATCAGTTTCGCAGGCTCCACTA
	Crh-2-PLP-1	TCAGAACCGGCTGCCAGATGCGTCTATTTGTGGATAGTGGAGCCTTCACCCATGCGGA
	Crh-2-RCA-2	GGAGGAAGTATTCACAGGCTCCACTA
	Calcr-1-PLP-1	CTCATCTTGGTCACCTAGTGCGTCTATTTGTTTGTAGTGGAGCCTCTCGTGGGTTTGC
	Calcr-1-RCA-2	ATGTAGGACTCGGGCAGGCTCCACTA
	Calcr-2-PLP-1	ACAGCCTTCAGGTCCTAGTGCGTCTATTTGTTTGTAGTGGAGCCTCATGGTGGCCTTC
	Calcr-2-RCA-2	AGGGGCACAAGGAGCAGGCTCCACTA
	Pomc-1-PLP-1	CGCCTCTTCCTCCCCCAATGCGTCTATTTGTCAATAGTGGAGCCTCATCTCCCCACAC
	Pomc-1-RCA-2	CGGCTCTGGACTGGCAGGCTCCACTA
	Pomc-2-PLP-1	TTTCAGTCAGGGGCCCAATGCGTCTATTTGTCAATAGTGGAGCCTTACTTCCGGGGGT
	Pomc-2-RCA-2	AGTGACCCATGACCCAGGCTCCACTA
	Oprl1-1-PLP-1	AGCAATGACCGTCCCAGCTGCGTCTATTTGTGGCTAGTGGAGCCTTGTAGTAGTCGAT
	Oprl1-1-RCA-2	GCTGGTAAACATGACAGGCTCCACTA
	Oprl1-2-PLP-1	AGGGTGGCAGATACCAGCTGCGTCTATTTGTGGCTAGTGGAGCCTCAAGGGCACGGAT
	Oprl1-2-RCA-2	GGATGTCCGAACAACAGGCTCCACTA
	Hap1-1-PLP-1	CAGAAGCCTGAGCCCTCTTGCGTCTATTTGTTCGTAGTGGAGCCTCGTTCTCTTCCTC
	Hap1-1-RCA-2	CTCTCGCAGGTGGACAGGCTCCACTA
	Hap1-2-PLP-1	CTTTCTGCTGCCTCCTCTTGCGTCTATTTGTTCGTAGTGGAGCCTAGCTGAGTGATCT
	Hap1-2-RCA-2	TGATCTCGGCCTGACAGGCTCCACTA
	Gria2-1-PLP-1	GATACATGCAGTGCCTTATGCGTCTATTTGTCTTTAGTGGAGCCTTGGTGTGATGAAG
	Gria2-1-RCA-2	TCTGTTGGGAAGCACAGGCTCCACTA
	Gria2-2-PLP-1	ATCCCATTGGTAGCCTTATGCGTCTATTTGTCTTTAGTGGAGCCTGGTATGCGAACTT
	Gria2-2-RCA-2	GTCACTGTCATAGTCAGGCTCCACTA
	Calb2-1-PLP-1	CTGTTGGATGTTCCCCTTTGCGTCTATTTGTGCTTAGTGGAGCCTTGTAGGTGGTGAG
	Calb2-1-RCA-2	CATGACACTCTTCGCAGGCTCCACTA
	Calb2-2-PLP-1	AGCTTCCCTGCCTCCCTTTGCGTCTATTTGTGCTTAGTGGAGCCTGTCCTTTCTGTAG
	Calb2-2-RCA-2	AGCACAATCTCCACCAGGCTCCACTA
	Reln-1-PLP-1	GGTATAGAGTCCCCCATGTGCGTCTATTTGTCGGTAGTGGAGCCTGGATGCTTGTCGA
	Reln-1-RCA-2	GCTCTGAGAAGACACAGGCTCCACTA
	Reln-2-PLP-1	TGGTTACCAAACTCCATGTGCGTCTATTTGTCGGTAGTGGAGCCTACTGCACATAAAC
	Reln-2-RCA-2	TGAGAGGCCACCACCAGGCTCCACTA
	Gabrg2-1-PLP-1	GAAAGTGTCTGGACCTTATGCGTCTATTTGTGCCTAGTGGAGCCTTGGAGTTCCTGAA
	Gabrg2-1-RCA-2	AGCATCAGCCTTTACAGGCTCCACTA
	Gabrg2-2-PLP-2	TGTTGGGAGTGGTCCTTATGCGTCTATTTGTGCCTAGTGGAGCCTATTCTCAGCATCC
	Gabrg2-2-RCA-2	GACCATCATTCCATCAGGCTCCACTA
	Ndrg4-1-PLP-1	TGGGGTCAATGTTCCGACTGCGTCTATTTGTGTCTAGTGGAGCCTCAGCCTTTGCCGT
	Ndrg4-1-RCA-2	CAGCCCAGTCAATGCAGGCTCCACTA
	Ndrg4-2-PLP-1	CAATCACGTACTTCCGACTGCGTCTATTTGTGTCTAGTGGAGCCTCCCACTCCAATGC
	Ndrg4-2-RCA-2	CGTAGGCTCCGGCGCAGGCTCCACTA
	Stmn2-1-PLP-1	CTCCGGGTAGAAGCCCGCTGCGTCTATTTGTCGGTAGTGGAGCCTTGATGTTGCGCGG
	Stmn2-1-RCA-2	GTAGGTGTAGATGACAGGCTCCACTA
	Stmn2-2-PLP-1	TTTTCCTTGTAGGCCCGCTGCGTCTATTTGTCGGTAGTGGAGCCTCAGCTCCTTCATT
	Stmn2-2-RCA-2	AGTGACAGCATAGTCAGGCTCCACTA
	Ntsr2-1-PLP-1	GATAACCGCCATGCCTACTGCGTCTATTTGTCTGTAGTGGAGCCTGCTTCTGTCCCAT
	Ntsr2-1-RCA-2	CCTCTCCATTTCGACAGGCTCCACTA
	Ntsr2-2-PLP-1	TGGCCTGATCTCCCCTACTGCGTCTATTTGTCTGTAGTGGAGCCTCTCTGTCTCGTGG
	Ntsr2-2-RCA-2	CTGCTGGTCTCCAACAGGCTCCACTA
	Enkur-1-PLP-1	TTTTGCAGGTCCCCCGTGTGCGTCTATTTGTGGGTAGTGGAGCCTAAGGTATCTCTAC
	Enkur-1-RCA-2	AAAATCCTTGGGGCCAGGCTCCACTA
	Enkur-2-PLP-1	AATACTCTCGGAACCGTGTGCGTCTATTTGTGGGTAGTGGAGCCTGTATGAGGTTATA
	Enkur-2-RCA-2	CTTCAAGTCACTGCCAGGCTCCACTA
	Foxj1-1-PLP-1	CAAGAAGGTCTCACCATTTGCGTCTATTTGTCTCTAGTGGAGCCTGGAAGGATGTGGC
	Foxj1-1-RCA-2	CCAGGGATGCTGTTCAGGCTCCACTA
	Foxj1-2-PLP-1	GGACTGTAAGATCCCATTTGCGTCTATTTGTCTCTAGTGGAGCCTATGTGCCGGCCAT
	Foxj1-2-RCA-2	TAGCAGGGCAGTTCCAGGCTCCACTA
	Crhr1-1-PLP-1	TGATGCTGTGGAACCAACTGCGTCTATTTGTGGGTAGTGGAGCCTGCTGTGGACTGCT
	Crhr1-1-RCA-2	CTGAGGTTCACACACAGGCTCCACTA
	Crhr1-2-PLP-1	AAAGATAAAGTTGCCAACTGCGTCTATTTGTGGGTAGTGGAGCCTCAATGTTGAAGAG
	Crhr1-2-RCA-2	CATGAGGATGCGGGCAGGCTCCACTA
	Crhr2-1-PLP-1	TAGGTGTAGGGACCCGTTTGCGTCTATTTGTGTCTAGTGGAGCCTGGTCGTGTTGCAG
	Crhr2-1-RCA-2	CCGATCTGGTCCATCAGGCTCCACTA
	Crhr2-2-PLP-1	AGTACTCGGGGCACCGTTTGCGTCTATTTGTGTCTAGTGGAGCCTTTGATGCCATTGA
	Crhr2-2-RCA-2	GGGTCGTGTTGTAGCAGGCTCCACTA
	Esr1-1-PLP-1	TCTCTCTCGGCCACCATATGCGTCTATTTGTGTTTAGTGGAGCCTTACTGCTGGACAG
	Esr1-1-RCA-2	GTTTCCTTTCTCGACAGGCTCCACTA
	Esr1-2-PLP-1	ACAGTAGCGAGTCCCATATGCGTCTATTTGTGTTTAGTGGAGCCTCATTGCACACGGC
	Esr1-2-RCA-2	GCCAGAGGCATAGACAGGCTCCACTA
	Gabrg1-1-PLP-1	TCTTGAGTTCCTGCCAATTGCGTCTATTTGTCATTAGTGGAGCCTGTGCATCCGATTT
	Gabrg1-1-RCA-2	CGTTGTTATCCAGACAGGCTCCACTA
	Gabrg1-2-PLP-1	TGAGCATAAGTACCCAATTGCGTCTATTTGTCATTAGTGGAGCCTACCATGTTGCTGT
	Gabrg1-2-RCA-2	TCCAAATTTTCCCGCAGGCTCCACTA
	Galr1-1-PLP-1	GCGTCAGTGGGAACCATGTGCGTCTATTTGTATGTAGTGGAGCCTAAGAAGGAAGCTG
	Galr1-1-RCA-2	CGGTGATTCTGAACCAGGCTCCACTA
	Galr1-2-PLP-1	TGGAGATTCATCGCCATGTGCGTCTATTTGTATGTAGTGGAGCCTTAGTTTCACTGCG
	Galr1-2-RCA-2	GCTCTTGTTTTCCACAGGCTCCACTA
	Galr2-1-PLP-1	TTGAGGATGAATACCGATTGCGTCTATTTGTGTGTAGTGGAGCCTGGCCACACCCAGG
	Galr2-1-RCA-2	ATGAAACACAGGTCCAGGCTCCACTA
	Galr2-2-PLP-1	ACGATGGGGTTGACCGATTGCGTCTATTTGTGTGTAGTGGAGCCTGACCAGAGCATAA
	Galr2-2-RCA-2	CGGAAATGCTTGGTCAGGCTCCACTA
	Glra3-1-PLP-1	CCTTCTCATTAGCCCTACTGCGTCTATTTGTCCGTAGTGGAGCCTTGGAAGTTAGCCC
	Glra3-1-RCA-2	CTGTGGTGACTTCCCAGGCTCCACTA
	Glra3-2-PLP-1	ACGAGGATCATTCCCTACTGCGTCTATTTGTCCGTAGTGGAGCCTCACTGTATGCAAG
	Glra3-2-RCA-2	ATCGTCAGGATATACAGGCTCCACTA
	Grpr-1-PLP-1	GTGCTGTGGGACCCCTTCTGCGTCTATTTGTGTGTAGTGGAGCCTGGTACTTCTGCCT
	Grpr-1-RCA-2	GAGGTCATGCAGGACAGGCTCCACTA
	Grpr-2-PLP-1	ACAGGTAGATGACCCTTCTGCGTCTATTTGTGTGTAGTGGAGCCTTGGTAGGAACGGT
	Grpr-2-RCA-2	GTGATTGGTGCATACAGGCTCCACTA
	Igf1r-1-PLP-1	CGTCCGGTGTGTGCCAAATGCGTCTATTTGTCCGTAGTGGAGCCTCAGGTTGTGTTGT
	Igf1r-1-RCA-2	GTCTGCAGGCCACCCAGGCTCCACTA
	Igf1r-2-PLP-1	GTGGATAACGAAGCCAAATGCGTCTATTTGTCCGTAGTGGAGCCTTGCACTCATCGTC
	Igf1r-2-RCA-2	GGGACACTCCTGCTCAGGCTCCACTA
	Igf2r-1-PLP-1	CGAATTTTGTCTGCCTATTGCGTCTATTTGTTTTTAGTGGAGCCTGGTTGACCTTCTC
	Igf2r-1-RCA-2	GTGAAGCGAATAAACAGGCTCCACTA
	Igf2r-2-PLP-1	CCATTCAGCAGACCCTATTGCGTCTATTTGTTTTTAGTGGAGCCTCACAGGCTTAGAG
	Igf2r-2-RCA-2	ACCTTGCCAAGGTACAGGCTCCACTA
	Lepr-1-PLP-1	TCGAATACCTCATCCTCATGCGTCTATTTGTCGTTAGTGGAGCCTCTTTGACTTTGCA
	Lepr-1-RCA-2	AGCAGGCTGGCAGTCAGGCTCCACTA
	Lepr-2-PLP-1	CAATATCCTAGTCCCTCATGCGTCTATTTGTCGTTAGTGGAGCCTGCTCCAATTACTC
	Lepr-2-RCA-2	GTATAGGCTGGACACAGGCTCCACTA
	Mc4r-1-PLP-1	GAGCGCGTAAAAGCCAGATGCGTCTATTTGTTGCTAGTGGAGCCTTGTTATGGTACTG
	Mc4r-1-RCA-2	CCTAACCGTCATGTCAGGCTCCACTA
	Mc4r-2-PLP-1	GCCTGACACAGTGCCAGATGCGTCTATTTGTTGCTAGTGGAGCCTTGATGAAGAGGAC
	Mc4r-2-RCA-2	GCTGTCCGAGTAATCAGGCTCCACTA
	Npy1r-1-PLP-1	ATGGTAAGGGGCACCTCCTGCGTCTATTTGTCGCTAGTGGAGCCTCACAGTGTTGAAG
	Npy1r-1-RCA-2	TGGTTCCAGTCGATCAGGCTCCACTA
	Npy1r-2-PLP-1	CCATCATGTTGTTCCTCCTGCGTCTATTTGTCGCTAGTGGAGCCTTCCCGGATCTTGT
	Npy1r-2-RCA-2	ACCTGTACTTACTCCAGGCTCCACTA
	Ntsr1-1-PLP-1	GATGGAGATGATCCCTTATGCGTCTATTTGTGGCTAGTGGAGCCTTCACAGTGTTTAG
	Ntsr1-1-RCA-2	CAGTTTGTTGGCTTCAGGCTCCACTA
	Ntsr1-2-PLP-1	ACTGTTGTGGGTGCCTTATGCGTCTATTTGTGGCTAGTGGAGCCTTGCTGTGCTCTAA
	Ntsr1-2-RCA-2	GGACATGTTGAACCCAGGCTCCACTA
	Oprd1-1-PLP-1	ATGAGGATCGGCACCCGTTGCGTCTATTTGTGGCTAGTGGAGCCTGCACACCGTGATG
	Oprd1-1-RCA-2	AGCATGAGGCCATTCAGGCTCCACTA
	Oprd1-2-PLP-1	CTGCTGTTGGCGTCCCGTTGCGTCTATTTGTGGCTAGTGGAGCCTAACCGGGTTGAGG
	Oprd1-2-RCA-2	AGGAAGGCGTAGACCAGGCTCCACTA
	Oxtr-1-PLP-1	TTCTTGCTAATGCCCACCTGCGTCTATTTGTCGGTAGTGGAGCCTGGAGGAGTTGCTT
	Oxtr-1-RCA-2	CTCAGGACGAAGGACAGGCTCCACTA
	Oxtr-2-PLP-1	GGAAGAGATGGCCCCACCTGCGTCTATTTGTCGGTAGTGGAGCCTTGCACGAGTTCGT
	Oxtr-2-RCA-2	AGCAGAGGAAGCGGCAGGCTCCACTA
	Pgr-1-PLP-1	AGGAATCAAAGCCCCAGCTGCGTCTATTTGTCGGTAGTGGAGCCTATCTTCTGAGGTA
	Pgr-1-RCA-2	CGCAGATTAAGCACCAGGCTCCACTA
	Pgr-2-PLP-1	CACGCCATAGTGACCAGCTGCGTCTATTTGTCGGTAGTGGAGCCTTCCCACAGGTAAG
	Pgr-2-RCA-2	GAAGACCTTGCAGGCAGGCTCCACTA
	Sgk1-1-PLP-1	GGTCAGGATGTTGCCATATGCGTCTATTTGTTTTTAGTGGAGCCTTTGGGTCCGGCTT
	Sgk1-1-RCA-2	AGTCCAGAAGGTTGCAGGCTCCACTA
	Sgk1-2-PLP-1	ATGTCTTTGTTTACCATATGCGTCTATTTGTTTTTAGTGGAGCCTCGGGAATCCATTC
	Sgk1-2-RCA-2	GAGCATTTCTTGAGCAGGCTCCACTA
	Tacr1-1-PLP-1	GCAGGAGGAAGAACCAAATGCGTCTATTTGTGTCTAGTGGAGCCTGGGTTGATGTAGG
	Tacr1-1-RCA-2	TAAGGTAGAGATCACAGGCTCCACTA
	Tacr1-2-PLP-1	AGAACTCATGGCCCCAAATGCGTCTATTTGTGTCTAGTGGAGCCTGGTTGTACATGGT
	Tacr1-2-RCA-2	GCAGTAGATGATGCCAGGCTCCACTA
	Tacr3-1-PLP-1	GGTGGTCTTGAGCCCCCGTGCGTCTATTTGTGGGTAGTGGAGCCTTGGGATGAAACCT
	Tacr3-1-RCA-2	GCTGCTCTGCCGTCCAGGCTCCACTA
	Tacr3-2-PLP-1	CTTGATGTGGTGGCCCCGTGCGTCTATTTGTGGGTAGTGGAGCCTCGAGCTTATGAAA
	Tacr3-2-RCA-2	ACAGAGGTATAGGCCAGGCTCCACTA
	Trhr-1-PLP-1	CTATGTACCTTTCCCTAATGCGTCTATTTGTTAGTAGTGGAGCCTGGGTGACAGATTG
	Trhr-1-RCA-2	ACTGGGCTTTGATCCAGGCTCCACTA
	Trhr-2-PLP-1	AGAGGATTCTAGCCCTAATGCGTCTATTTGTTAGTAGTGGAGCCTATGGGGTTTAAGA
	Trhr-2-RCA-2	TAGGGTCTGAAGGTCAGGCTCCACTA
	Penk-1-PLP-1	TCTCTTGTTGGTGCCACATGCGTCTATTTGTGGGTAGTGGAGCCTTCATTGTTGGTGC
	Penk-1-RCA-2	TGCTCATGTCTTCCCAGGCTCCACTA
	Penk-2-PLP-1	CTCTATCTCAGGACCACATGCGTCTATTTGTGGGTAGTGGAGCCTCCCCGTATCTTTT
	Penk-2-RCA-2	GAACCGCATAAAGGCAGGCTCCACTA
	Vgf-1-PLP-1	GTGGACAGTTCAACCATGTGCGTCTATTTGTAGGTAGTGGAGCCTCAGGTGGAGTTTG
	Vgf-1-RCA-2	ACATCGTCTGCTGCCAGGCTCCACTA
	Vgf-2-PLP-1	TTCGAGCCTGGAACCATGTGCGTCTATTTGTAGGTAGTGGAGCCTGCGCTTTCGGACA
	Vgf-2-RCA-2	TTTCGGGAAGGGGTCAGGCTCCACTA
	Gnrh1-1-PLP-1	TCAGCAGTAGAATCCCCATGCGTCTATTTGTGGCTAGTGGAGCCTTCCAAACACACAG
	Gnrh1-1-RCA-2	GGCTGGAGCAGCCACAGGCTCCACTA
	Gnrh1-2-PLP-1	GCTTCCTCTTCAACCCCATGCGTCTATTTGTGGCTAGTGGAGCCTCTTCTTCTGCCTG
	Gnrh1-2-RCA-2	CAGTGCATCTACAACAGGCTCCACTA
	Tac2-1-PLP-1	CCAAGCCAAGCTGCCACCTGCGTCTATTTGTAGGTAGTGGAGCCTCAGCCCCGAAGGT
	Tac2-1-RCA-2	TGGCTCCTCACACCCAGGCTCCACTA
	Tac2-2-PLP-1	TAGAGATCAGAGTCCACCTGCGTCTATTTGTAGGTAGTGGAGCCTCGGAGGCAGCTGA
	Tac2-2-RCA-2	CTCCGAAGCAGGGCCAGGCTCCACTA
	Cck-1-PLP-1	ATGCGGCCAGAAGCCTCTTGCGTCTATTTGTGGGTAGTGGAGCCTCTTAAGAACGGAC
	Cck-1-RCA-2	AGGCTCTGCAGGTACAGGCTCCACTA
	Cck-2-PLP-1	CCGGTCACTTATTCCTCTTGCGTCTATTTGTGGGTAGTGGAGCCTAGCCCATGTAGTC
	Cck-2-RCA-2	GCCAAAATCCATCGCAGGCTCCACTA
	Ucn3-1-PLP-1	CTGAGGGGTCTTGCCTTTTGCGTCTATTTGTTTGTAGTGGAGCCTTCATCTTCTTCCC
	Ucn3-1-RCA-2	GGTGCGTTTGGTTCCAGGCTCCACTA
	Ucn3-2-PLP-1	CAGCTTCCCCTTGCCTTTTGCGTCTATTTGTTTGTAGTGGAGCCTGCTTGTCTGGGTA
	Ucn3-2-RCA-2	CCGGTCGCTTTTGCCAGGCTCCACTA
	Pnoc-1-PLP-1	TGACACAAGCTCTCCACATGCGTCTATTTGTACGTAGTGGAGCCTGGTAAAGAGCAGC
	Pnoc-1-RCA-2	CGAGGCCTTTGGCTCAGGCTCCACTA
	Pnoc-2-PLP-1	CTGAACCGCTTCTCCACATGCGTCTATTTGTACGTAGTGGAGCCTCCTCATAAACTCA
	Pnoc-2-RCA-2	AGGACCAGGTACTTCAGGCTCCACTA
	Lhx8-1-PLP-1	CAGCGGGAACAGCCCTCATGCGTCTATTTGTGCGTAGTGGAGCCTGATGTGCCTGCCA
	Lhx8-1-RCA-2	CAGTCAGTCGAGTCCAGGCTCCACTA
	Lhx8-2-PLP-1	TGATACACGTTGCCCTCATGCGTCTATTTGTGCGTAGTGGAGCCTAAAGCAGGCCAGG
	Lhx8-2-RCA-2	CAAGAAAAGCAGGGCAGGCTCCACTA
	Ptgs1-1-PLP-1	AATGGGTGAACGACCAATTGCGTCTATTTGTTTTTAGTGGAGCCTTGTGTCAGCAGGA
	Ptgs1-1-RCA-2	AGAGCCAGTATCCTCAGGCTCCACTA
	Ptgs1-2-PLP-1	GAAGGTGGCATTCCCAATTGCGTCTATTTGTTTTTAGTGGAGCCTGTACTTCTCGGAT
	Ptgs1-2-RCA-2	TACCAGGCGCATGTCAGGCTCCACTA
	Ptges-1-PLP-1	CACGTTTCAGCGCCCATCTGCGTCTATTTGTTCGTAGTGGAGCCTTACTGGAGGCCTC
	Ptges-1-RCA-2	GGTCACTCCTGTATCAGGCTCCACTA
	Ptges-2-PLP-1	CCAGCAGTGTGCTCCATCTGCGTCTATTTGTTCGTAGTGGAGCCTTACATCTTGATGA
	Ptges-2-RCA-2	TGACAGCCACCGCTCAGGCTCCACTA
	Ptgs2-1-PLP-1	TGGATTGGAACAGCCCTTTGCGTCTATTTGTCCCTAGTGGAGCCTCACGGTTTTGACA
	Ptgs2-1-RCA-2	GCTCATACATTCCGCAGGCTCCACTA
	Ptgs2-2-PLP-1	GGTACAGTCACACCCCTTTGCGTCTATTTGTCCCTAGTGGAGCCTAGAATCCAGTCCG
	Ptgs2-2-RCA-2	ACAGTTTTCACCAACAGGCTCCACTA
	Pdyn-1-PLP-1	CCTCACTGCACACCCAGCTGCGTCTATTTGTCGCTAGTGGAGCCTGCCCATCCTGAAT
	Pdyn-1-RCA-2	GTTGATGGGACGGCCAGGCTCCACTA
	Pdyn-2-PLP-1	ACGAGGAGGCAAGCCAGCTGCGTCTATTTGTCGCTAGTGGAGCCTATTAGAGGGCATC
	Pdyn-2-RCA-2	CAGTCCGCCATAAGCAGGCTCCACTA
	Esrrg-1-PLP-1	TGTCGATCTTTGTCCCTCTGCGTCTATTTGTCCCTAGTGGAGCCTGCTGGAATCAATG
	Esrrg-1-RCA-2	ATGAAGGACGAACTCAGGCTCCACTA
	Esrrg-2-PLP-1	GAGTTGAGCATATCCCTCTGCGTCTATTTGTCCCTAGTGGAGCCTTCTCTTGGGCATG
	Esrrg-2-RCA-2	CACACTAAGCACACCAGGCTCCACTA
	Thrb-1-PLP-1	GTCTTCACATGGCCCCGTTGCGTCTATTTGTCGGTAGTGGAGCCTGGAGGATGATCTG
	Thrb-1-RCA-2	GCAGCAGCCTTTGTCAGGCTCCACTA
	Thrb-2-PLP-1	CTGCCATTTCCCCCCCGTTGCGTCTATTTGTCGGTAGTGGAGCCTTGGCCTCGTGTCA
	Thrb-2-RCA-2	CCCCATTTTTCAGGCAGGCTCCACTA
	Chrm3-1-PLP-1	TTGAGGAGAAATTCCACATGCGTCTATTTGTAGGTAGTGGAGCCTCTGGAGGTGTCAT
	Chrm3-1-RCA-2	CCCCTAGAGGGTCTCAGGCTCCACTA
	Chrm3-2-PLP-1	GCCAGTCAAGAATCCACATGCGTCTATTTGTAGGTAGTGGAGCCTCCAATGCCAGGAA
	Chrm3-2-RCA-2	GCCGATGATGGTCTCAGGCTCCACTA
	Sstr4-1-PLP-1	CGAAGATGACCAGCCTTTTGCGTCTATTTGTGGGTAGTGGAGCCTTAGCGTAGGATCA
	Sstr4-1-RCA-2	TCTTCATCTTGGCTCAGGCTCCACTA
	Sstr4-2-PLP-1	ATGGTTGACAGTGCCTTTTGCGTCTATTTGTGGGTAGTGGAGCCTGGATGAGGGACAC
	Sstr4-2-RCA-2	GTTGGCATAGCTCTCAGGCTCCACTA
	Gpr165-1-PLP-1	AAGCGACTGAGGTCCTTCTGCGTCTATTTGTTTCTAGTGGAGCCTTGAGTACTGGGCA
	Gpr165-1-RCA-2	GTTACATAGGCACTCAGGCTCCACTA
	Gpr165-2-PLP-1	ACACAGATAGCGCCCTTCTGCGTCTATTTGTTTCTAGTGGAGCCTACACCAAGGAATT
	Gpr165-2-RCA-2	TGTCATCTTTCCATCAGGCTCCACTA
	Lhx6-1-PLP-1	TTGATGTAGCAGCCCTTCTGCGTCTATTTGTTGGTAGTGGAGCCTGATCTCCTTGTTC
	Lhx6-1-RCA-2	TCCATCTTGCAGTTCAGGCTCCACTA
	Lhx6-2-PLP-1	TGGAGCAGATATTCCTTCTGCGTCTATTTGTTGGTAGTGGAGCCTTCCAGACCGCAAC
	Lhx6-2-RCA-2	ACCGGTCCAGGATTCAGGCTCCACTA
	Slc6a2-1-PLP-1	TACAAGACAACGACCAACTGCGTCTATTTGTTCGTAGTGGAGCCTCCAGAGGCTGAAA
	Slc6a2-1-RCA-2	GTCTTCACTCCTTTCAGGCTCCACTA
	Slc6a2-2-PLP-1	GTCAGTAGAGCATCCAACTGCGTCTATTTGTTCGTAGTGGAGCCTGTTGATGGTGCTG
	Slc6a2-2-RCA-2	AAACTGGTAACACTCAGGCTCCACTA
	Slc17a7-1-PLP-1	CTCCAGGGTGTGTCCCAGTGCGTCTATTTGTCCGTAGTGGAGCCTCGTAAAGAAGCGC
	Slc17a7-1-RCA-2	TAGACGGGCATGGTCAGGCTCCACTA
	Slc17a7-2-PLP-1	CAGGTAGAAGGTCCCCAGTGCGTCTATTTGTCCGTAGTGGAGCCTGAGAGATGAGGAG
	Slc17a7-2-RCA-2	AAAGTAGGCGGGCACAGGCTCCACTA
	Slc32a1-1-PLP-1	GCCTTCGAGAGAGCCAATTGCGTCTATTTGTCCCTAGTGGAGCCTGCTGCTGCATGTT
	Slc32a1-1-RCA-2	GTGGAATTCGCTGCCAGGCTCCACTA
	Slc32a1-2-PLP-1	TGCCGGTGTAGCACCAATTGCGTCTATTTGTCCCTAGTGGAGCCTGCGATGAGGATCT
	Slc32a1-2-RCA-2	CCTCGTACAGGCAGCAGGCTCCACTA
	Slc17a6-1-PLP-1	TCGCAGCCCCAAACCATTTGCGTCTATTTGTTCCTAGTGGAGCCTGAGGTGAGCAGTA
	Slc17a6-1-RCA-2	GCATATTGAGGGTTCAGGCTCCACTA
	Slc17a6-2-PLP-1	TGGCTGCAGATGGCCATTTGCGTCTATTTGTTCCTAGTGGAGCCTCCATAATGCACTC
	Slc17a6-2-RCA-2	CAAAGATGACACAACAGGCTCCACTA
	Slc18a2-1-PLP-1	ATGCTGTACAGGTCCGAATGCGTCTATTTGTGGGTAGTGGAGCCTTTTCTCGTGCTTA
	Slc18a2-1-RCA-2	ATTTCCGTAGTATACAGGCTCCACTA
	Slc18a2-2-PLP-1	TTGGATAGCCAATCCGAATGCGTCTATTTGTGGGTAGTGGAGCCTGCAAACATGGGAA
	Slc18a2-2-RCA-2	TAATGCAGAATCCACAGGCTCCACTA
	Slco1a4-1-PLP-1	AGTGAGCATGGAACCTTTTGCGTCTATTTGTCGCTAGTGGAGCCTGTCTCTCTATTTG
	Slco1a4-1-RCA-2	GGGGATACCGAATACAGGCTCCACTA
	Slco1a4-2-PLP-1	AACTACAGACGTGCCTTTTGCGTCTATTTGTCGCTAGTGGAGCCTCATTGATAAGCCC
	Slco1a4-2-RCA-2	TATCTCAAAGCTCGCAGGCTCCACTA
	Tlr2-1-PLP-1	CTTCATCTACGGGCCATTTGCGTCTATTTGTGTTTAGTGGAGCCTATCGGTGAGCTGA
	Tlr2-1-RCA-2	ATGCCAGCTTCTTGCAGGCTCCACTA
	Tlr2-2-PLP-1	TGTGATTCGCTTCCCATTTGCGTCTATTTGTGTTTAGTGGAGCCTTGCTGTTCTCTAC
	Tlr2-2-RCA-2	AACCAGGAAGACCACAGGCTCCACTA
	Ebf1-1-PLP-1	GGCCTTCATACACCCGAGTGCGTCTATTTGTGCGTAGTGGAGCCTGGGTTCTTGTCTT
	Ebf1-1-RCA-2	CTCGGCACATTTCTCAGGCTCCACTA
	Ebf1-2-PLP-1	TGGTCTTTTCGCTCCGAGTGCGTCTATTTGTGCGTAGTGGAGCCTTGGATCCCATTAT
	Ebf1-2-RCA-2	GCTGGAGCCGGTATCAGGCTCCACTA
	Aif1-1-PLP-1	TCTGAGAAAGTCACCTAATGCGTCTATTTGTCTATAGTGGAGCCTTGCCCAGCATCAT
	Aif1-1-RCA-2	GATGGCAGATCTCACAGGCTCCACTA
	Aif1-2-PLP-1	TCTAGGTGGGTCTCCTAATGCGTCTATTTGTCTATAGTGGAGCCTTAATCTCTTCAGC
	Aif1-2-RCA-2	GACACCTCTCTAAACAGGCTCCACTA
	Pdgfra-1-PLP-1	ACATGGGGTGCTGCCTAATGCGTCTATTTGTGGGTAGTGGAGCCTTCGTCTTCTTCAG
	Pdgfra-1-RCA-2	TTTCCACGTTGGGCCAGGCTCCACTA
	Pdgfra-2-PLP-1	GTAGTAGCAAGTGCCTAATGCGTCTATTTGTGGGTAGTGGAGCCTTCTGAGTGTGGTT
	Pdgfra-2-RCA-2	CTCACTCTCATCCCCAGGCTCCACTA
	Ly6h-1-PLP-1	CAGAATGATCCTTCCGTCTGCGTCTATTTGTGTCTAGTGGAGCCTCACATCTTGTTCA
	Ly6h-1-RCA-2	CGCAGGAGGAAGCCCAGGCTCCACTA
	Ly6h-2-PLP-1	AGCGCCAGACCGACCGTCTGCGTCTATTTGTGTCTAGTGGAGCCTAAGCAAGGCCAGC
	Ly6h-2-RCA-2	GGCGAGGGGCAGACCAGGCTCCACTA
	Cd24a-1-PLP-1	GGAAACGGTGCAACCTCATGCGTCTATTTGTTCTTAGTGGAGCCTATTCTGGTTACCG
	Cd24a-1-RCA-2	GGGGAAGCAGAAAACAGGCTCCACTA
	Cd24a-2-PLP-1	GCTGTGGACTGCACCTCATGCGTCTATTTGTTCTTAGTGGAGCCTAGCCAGGAGACCA
	Cd24a-2-RCA-2	AGAGAGAGAGAGACCAGGCTCCACTA
	Fcer1g-1-PLP-1	ATCCAGGATATAGCCCACTGCGTCTATTTGTCGCTAGTGGAGCCTAAAACAGGACAGC
	Fcer1g-1-RCA-2	GACAATACCATACTCAGGCTCCACTA
	Fcer1g-2-PLP-1	CACGGCTGAGATCCCCACTGCGTCTATTTGTCGCTAGTGGAGCCTGCAAGAACAAGAT
	Fcer1g-2-RCA-2	TTCCACCAAAAGGTCAGGCTCCACTA
	Angpt1-1-PLP-1	CTTTATCCCATTCCCTTATGCGTCTATTTGTTCCTAGTGGAGCCTTGAAGTAGTGCCA
	Angpt1-1-RCA-2	GTAACTGGGCCCTACAGGCTCCACTA
	Angpt1-2-PLP-1	GGTGGAACGTAAGCCTTATGCGTCTATTTGTTCCTAGTGGAGCCTGGATCATCATGGT
	Angpt1-2-RCA-2	AAAGTCCAAGGGCGCAGGCTCCACTA
	Fabp7-1-PLP-1	TTGGTCACGTTTCCCACCTGCGTCTATTTGTAGCTAGTGGAGCCTAATCACAGTTGGT
	Fabp7-1-RCA-2	CCTTCCTGACTGAACAGGCTCCACTA
	Fabp7-2-PLP-1	TGTGTCCGGATCACCACCTGCGTCTATTTGTAGCTAGTGGAGCCTCTTGAATGTGCAT
	Fabp7-2-RCA-2	TTGATCTCTGTGTACAGGCTCCACTA
	Selplg-1-PLP-1	GAGTCTTTCTGGACCAACTGCGTCTATTTGTGGCTAGTGGAGCCTGAATAAGGGAGCT
	Selplg-1-RCA-2	AGCTTTTGGGAGTCCAGGCTCCACTA
	Selplg-2-PLP-1	GGTTACCATGGCACCAACTGCGTCTATTTGTGGCTAGTGGAGCCTTCCTCTCTTACCG
	Selplg-2-RCA-2	GCCTCCCACAAAGGCAGGCTCCACTA
	Myh11-1-PLP-1	GAGCGTCCATTTCCCAACTGCGTCTATTTGTATCTAGTGGAGCCTAAGTCTGAGTCCC
	Myh11-1-RCA-2	CTTTGGTTCCATTCCAGGCTCCACTA
	Myh11-2-PLP-1	CCCCAGCCCTTCTCCAACTGCGTCTATTTGTATCTAGTGGAGCCTATAACTCTACGGC
	Myh11-2-RCA-2	CATCTGTGTTTTCTCAGGCTCCACTA
	Ugt8a-1-PLP-1	TGCCTGTACTCTACCATATGCGTCTATTTGTCCGTAGTGGAGCCTTCCCCATGCCTTT
	Ugt8a-1-RCA-2	CCATTCTAACAAGTCAGGCTCCACTA
	Ugt8a-2-PLP-1	GCATCATACAGCTCCATATGCGTCTATTTGTCCGTAGTGGAGCCTAACTTTCACCAGG
	Ugt8a-2-RCA-2	CTGGGATTATTGAACAGGCTCCACTA
	Aqp4-1-PLP-1	CGGCTTTGCTGAACCAACTGCGTCTATTTGTCTGTAGTGGAGCCTTTTGTCTGCTGCG
	Aqp4-1-RCA-2	CCATGTAGCTCCCACAGGCTCCACTA
	Aqp4-2-PLP-1	ACGGTCAATGTCACCAACTGCGTCTATTTGTCTGTAGTGGAGCCTTCTTCTCTTCTCC
	Aqp4-2-RCA-2	AGAGTCTTTCCCCACAGGCTCCACTA
	Mbp-1-PLP-1	GTTCTCGTGTGTGCCTACTGCGTCTATTTGTGCGTAGTGGAGCCTGCCATAATGGGTA
	Mbp-1-RCA-2	TTCTGGGGCAGGGTCAGGCTCCACTA
	Mbp-2-PLP-1	ATCTTGGGTCCGGCCTACTGCGTCTATTTGTGCGTAGTGGAGCCTCTACTGGGTTTTC
	Mbp-2-RCA-2	CTTGAAGAAATGGTCAGGCTCCACTA
	Otp-1-PLP-1	CTCGAGCGCCTTGCCTGGTGCGTCTATTTGTCGGTAGTGGAGCCTTGGAGACTGTGTG
	Otp-1-RCA-2	TTAGGTGAAGCTCTCAGGCTCCACTA
	Otp-2-PLP-1	TCTTCCACTTGGCCCTGGTGCGTCTATTTGTCGGTAGTGGAGCCTGTCTTCTTGCGCT
	Otp-2-RCA-2	GGAACACGTTGGTCCAGGCTCCACTA
	Abcc9-1-PLP-1	TCCCATCACAGCCCCATGTGCGTCTATTTGTTTGTAGTGGAGCCTTTGTGGCGACAAA
	Abcc9-1-RCA-2	GACGATGGACGTTCAGGCTCCACTA
	Abcc9-2-PLP-1	CACCGTTGACATGCCATGTGCGTCTATTTGTTTGTAGTGGAGCCTTCCTGAGCCTCAT
	Abcc9-2-RCA-2	CCAGGGCATCTTGCAGGCTCCACTA
	Adamtsl3-1-PLP-1	ATGTCACTTGCCGCCACTTGCGTCTATTTGTAGTTAGTGGAGCCTTTTGTCTGCTTGC
	Adamtsl3-1-RCA-2	CAGTCCCATTGGCAAGGCTCCACTA
	Adamtsl3-2-PLP-1	AGGGAGAGCAGGTCCACTTGCGTCTATTTGTAGTTAGTGGAGCCTCTGGCTGTCTGGA
	Adamtsl3-2-RCA-2	GTAGCCTGCCTCTCAGGCTCCACTA
	Adarb2-1-PLP-1	CGTCATTCCCCAACCGGCTGCGTCTATTTGTTGTTAGTGGAGCCTCTCAGGACGTGTA
	Adarb2-1-RCA-2	TGGGCTGTCACAGGAGGCTCCACTA
	Adarb2-2-PLP-1	CGTCCTCCCATCCCCGGCTGCGTCTATTTGTTGTTAGTGGAGCCTCAGAGCCTTCGAA
	Adarb2-2-RCA-2	CTTCTTGCTGCGTGAGGCTCCACTA
	Adgrl4-1-PLP-1	TACTCTGCCCCTCCCCCCTGCGTCTATTTGTTGGTAGTGGAGCCTCGTCACTGCTTCA
	Adgrl4-1-RCA-2	GTCAGAGAAGCCTAAGGCTCCACTA
	Adgrl4-2-PLP-1	CACACGTCATCCTCCCCCTGCGTCTATTTGTTGGTAGTGGAGCCTGCCCTTTGTAGCA
	Adgrl4-2-RCA-2	ACTTCTCCAGCCACAGGCTCCACTA
	Adgrv1-1-PLP-1	CTCTCACCATGGCCCCAGTGCGTCTATTTGTCGTTAGTGGAGCCTCAGCTTGCTCTCT
	Adgrv1-1-RCA-2	AGTGTAGCACAGCGAGGCTCCACTA
	Adgrv1-2-PLP-1	TCTCGCCAAACTCCCCAGTGCGTCTATTTGTCGTTAGTGGAGCCTTACTTCCCCCACG
	Adgrv1-2-RCA-2	CCTCACGTCTCCTAAGGCTCCACTA
	Airn-1-PLP-1	CTGCTGACTTGTGCCCCATGCGTCTATTTGTCGATAGTGGAGCCTGTTCTGGTCCCTC
	Airn-1-RCA-2	TGGTGTCCCTGTTCAGGCTCCACTA
	Airn-2-PLP-1	ACCCAAGGACACACCCCATGCGTCTATTTGTCGATAGTGGAGCCTAGTAGTGCCCATG
	Airn-2-RCA-2	TGGGTGTTGTGGGTAGGCTCCACTA
	Apold1-1-PLP-1	GCCCTGCAAGAAGCCACATGCGTCTATTTGTAGATAGTGGAGCCTAGGACTGACGGAA
	Apold1-1-RCA-2	CACACAAGGAGCTTAGGCTCCACTA
	Apold1-2-PLP-1	CCAGGCTCTCTGACCACATGCGTCTATTTGTAGATAGTGGAGCCTCCAGTGCACGACT
	Apold1-2-RCA-2	GTTCATCCAGGGCCAGGCTCCACTA
	Arhgap42-1-PLP-1	AGGAGAGCGACTCCCTGATGCGTCTATTTGTTGTTAGTGGAGCCTTCAGAGGAGTGGG
	Arhgap42-1-RCA-2	TGGTGCTGTTTTGAAGGCTCCACTA
	Arhgap42-2-PLP-1	AGATGATGGGGTTCCTGATGCGTCTATTTGTTGTTAGTGGAGCCTTCTGTCCATTGGA
	Arhgap42-2-RCA-2	GAGACCCTGACTTAAGGCTCCACTA
	Arhgef3-1-PLP-1	TTGCTGTCTCTCCCCAACTGCGTCTATTTGTGCCTAGTGGAGCCTCTCACTCCACAGT
	Arhgef3-1-RCA-2	CACACATCGAAGGAAGGCTCCACTA
	Arhgef3-2-PLP-1	TGACCTCACTGGTCCAACTGCGTCTATTTGTGCCTAGTGGAGCCTTCACACTCAAGGC
	Arhgef3-2-RCA-2	TCTGTTCCATCCGGAGGCTCCACTA
	Atp13a5-1-PLP-1	GTTCTCAGGTGCTCCCAGTGCGTCTATTTGTCGGTAGTGGAGCCTACTTGTCATCGCT
	Atp13a5-1-RCA-2	GTGATTCAGGCACAAGGCTCCACTA
	Atp13a5-2-PLP-1	TAGCACAGAAGCGCCCAGTGCGTCTATTTGTCGGTAGTGGAGCCTTGCCCTCGAAACT
	Atp13a5-2-RCA-2	GGGCCACAACGTACAGGCTCCACTA
	Bcl6b-1-PLP-1	TCCTTCCTCCCCCCCAATTGCGTCTATTTGTCTTTAGTGGAGCCTCCCCCTCCCTTCT
	Bcl6b-1-RCA-2	GCTCTCCCAAGCTAAGGCTCCACTA
	Bcl6b-2-PLP-1	ACCTGCAAGCGATCCAATTGCGTCTATTTGTCTTTAGTGGAGCCTCCTACCCCCTCGA
	Bcl6b-2-RCA-2	TAGTCCCCAGGTGGAGGCTCCACTA
	Bicc1-1-PLP-1	CGTGTCCACCTTTCCGACTGCGTCTATTTGTGATTAGTGGAGCCTACTGTCCACGGAT
	Bicc1-1-RCA-2	CGAGTGCAGTGAACAGGCTCCACTA
	Bicc1-2-PLP-1	ATTTGCTCGTCCTCCGACTGCGTCTATTTGTGATTAGTGGAGCCTCTCCAACCATGGA
	Bicc1-2-RCA-2	TGCCTTTTCCACAAAGGCTCCACTA
	Bmp6-1-PLP-1	TGTCACCATCCCGCCACTTGCGTCTATTTGTGCTTAGTGGAGCCTCGATCCCTCTGTG
	Bmp6-1-RCA-2	GTGTCTGCGTGTCTAGGCTCCACTA
	Bmp6-2-PLP-1	TGAAGGGCTGCTTCCACTTGCGTCTATTTGTGCTTAGTGGAGCCTAAGAAGGCCACCA
	Bmp6-2-RCA-2	CCTCGCTCACCTTCAGGCTCCACTA
	Bnc2-1-PLP-1	TCCACTTGAGTGGCCCCCTGCGTCTATTTGTGCCTAGTGGAGCCTGGACTGCACAATC
	Bnc2-1-RCA-2	TCAAACACCACGTAAGGCTCCACTA
	Bnc2-2-PLP-1	TGGAGTGTCCGTTCCCCCTGCGTCTATTTGTGCCTAGTGGAGCCTGAGAGCTGGCATT
	Bnc2-2-RCA-2	GTAGGCCATCTGGAAGGCTCCACTA
	C1qa-1-PLP-1	ATCCACACCTCGTCCTGGTGCGTCTATTTGTTGTTAGTGGAGCCTGGGGTCCTTTTCG
	C1qa-1-RCA-2	ATGCGACCCTTTGGAGGCTCCACTA
	C1qa-2-PLP-1	TGAGAAAGCTGGCCCTGGTGCGTCTATTTGTTGTTAGTGGAGCCTTCTGCCGAATGGC
	C1qa-2-RCA-2	AAGCGTCATTGGGAAGGCTCCACTA
	C1qb-1-PLP-1	AGGCAGGAAGAACCCAGATGCGTCTATTTGTTTTTAGTGGAGCCTTCTGGGTCCCTAG
	C1qb-1-RCA-2	TCAGAAAGCGGAACAGGCTCCACTA
	C1qb-2-PLP-1	GTCAAGGGGGTGACCAGATGCGTCTATTTGTTTTTAGTGGAGCCTTGGGTTTCAGGCA
	C1qb-2-RCA-2	ACAGGGCTCTGGTGAGGCTCCACTA
	Car10-1-PLP-1	TGTCACAGCACCCCCAGTTGCGTCTATTTGTTGTTAGTGGAGCCTTGTCCTGGTCACC
	Car10-1-RCA-2	TCCTTGGTCAGCTAAGGCTCCACTA
	Car10-2-PLP-1	TGCTCCCCAAGTCCCAGTTGCGTCTATTTGTTGTTAGTGGAGCCTCGTTGACCCTCCC
	Car10-2-RCA-2	TCACCAGCTGCCTGAGGCTCCACTA
	Ccdc141-1-PLP-1	TCCCTCCTCCCTTCCCCCTGCGTCTATTTGTGCTTAGTGGAGCCTAACAGCACCCCGT
	Ccdc141-1-RCA-2	CCTCCGAACCTGTAAGGCTCCACTA
	Ccdc141-2-PLP-1	TCTTCTCCCACCTCCCCCTGCGTCTATTTGTGCTTAGTGGAGCCTACTGTTCTGGCTT
	Ccdc141-2-RCA-2	AACTGGAAGGCAACAGGCTCCACTA
	Ccl3-1-PLP-1	CGTGTCCTGAAGTCCCCCTGCGTCTATTTGTCCTTAGTGGAGCCTGGGGGTTGAGGAA
	Ccl3-1-RCA-2	ACTGGGAGGGAGAAAGGCTCCACTA
	Ccl3-2-PLP-1	GGAGAAGCAGCAGCCCCCTGCGTCTATTTGTCCTTAGTGGAGCCTTCTTCCGGCTGTA
	Ccl3-2-RCA-2	GAATTGGCGTGGATAGGCTCCACTA
	Cdh20-1-PLP-1	TGACTGCGACCTTCCCAATGCGTCTATTTGTGCGTAGTGGAGCCTTGCTTCGCTGATG
	Cdh20-1-RCA-2	AACCCAGCTCCTCAAGGCTCCACTA
	Cdh20-2-PLP-1	GGCCTCTGTGTCCCCCAATGCGTCTATTTGTGCGTAGTGGAGCCTCTGCGATGTCGAA
	Cdh20-2-RCA-2	CGGGTTCCACATGCAGGCTCCACTA
	Celf3-1-PLP-1	TCTGGTGTTCTGCCCCCGTGCGTCTATTTGTTGTTAGTGGAGCCTCCACTCCCATCTG
	Celf3-1-RCA-2	AAACCAAGCCACAGAGGCTCCACTA
	Celf3-2-PLP-1	TGTCCAGCATCAGCCCCGTGCGTCTATTTGTTGTTAGTGGAGCCTTCCCTTTTCCTCG
	Celf3-2-RCA-2	GGTAGTGGCCCAATAGGCTCCACTA
	Col1a1-1-PLP-1	ACCCTTGTCACCACCCACTGCGTCTATTTGTTCTTAGTGGAGCCTGTTCGCCTGTCTC
	Col1a1-1-RCA-2	GCCTCTGTCACCTAAGGCTCCACTA
	Col1a1-2-PLP-1	CCACGTTAGCATCCCCACTGCGTCTATTTGTTCTTAGTGGAGCCTTCACGGTCACGAA
	Col1a1-2-RCA-2	TGTCCACCTCAAGCAGGCTCCACTA
	Col3a1-1-PLP-1	AGTGTACCCGAAGCCCCATGCGTCTATTTGTCTATAGTGGAGCCTGCCAGAAAGTCAC
	Col3a1-1-RCA-2	AGCTCACACACATAAGGCTCCACTA
	Col3a1-2-PLP-1	ACACCCTGAGGACCCCCATGCGTCTATTTGTCTATAGTGGAGCCTACGTTCACCCTTT
	Col3a1-2-RCA-2	CCACCAGGACTACGAGGCTCCACTA
	Col12a1-1-PLP-1	GTCAGAGCTGGATCCTTCTGCGTCTATTTGTTTGTAGTGGAGCCTCGGGAATCCTCTT
	Col12a1-1-RCA-2	TGGTGTCCAGATGAAGGCTCCACTA
	Col12a1-2-PLP-1	ACCCGTATGTTCCCCTTCTGCGTCTATTTGTTTGTAGTGGAGCCTCGTCTCCCCAAAG
	Col12a1-2-RCA-2	GAGAGGCTGTTGGAAGGCTCCACTA
	Col23a1-1-PLP-1	ACTCTCGCCTGTCCCAATTGCGTCTATTTGTTATTAGTGGAGCCTTCCCAAGCCTGTC
	Col23a1-1-RCA-2	GAGCACGGGTTCACAGGCTCCACTA
	Col23a1-2-PLP-1	AATCTTTGCTGGCCCAATTGCGTCTATTTGTTATTAGTGGAGCCTGCTGGACTCTAGG
	Col23a1-2-RCA-2	CCTTCTCCCCAAGAAGGCTCCACTA
	Csf1-1-PLP-1	CCACATGGCCTGTCCAAGTGCGTCTATTTGTTGTTAGTGGAGCCTCCCTCATGCTGCT
	Csf1-1-RCA-2	GGGGGTCAGAGGAAAGGCTCCACTA
	Csf1-2-PLP-1	CCTGTGTGAAGCCCCAAGTGCGTCTATTTGTTGTTAGTGGAGCCTAAACCTGGCAGCT
	Csf1-2-RCA-2	AAATGCACACCACGAGGCTCCACTA
	Csf1r-1-PLP-1	CTTCTTTGCCCAGCCGCATGCGTCTATTTGTGCCTAGTGGAGCCTTTCAGCACTGCAT
	Csf1r-1-RCA-2	TCTTCACAGCCACGAGGCTCCACTA
	Csf1r-2-PLP-1	ACACGGTGTTTGTCCGCATGCGTCTATTTGTGCCTAGTGGAGCCTCTTGGAGAGGAGC
	Csf1r-2-RCA-2	TGAGGACGAGTCACAGGCTCCACTA
	Cxcl1-1-PLP-1	CGCGACCATTCTTCCTCGTGCGTCTATTTGTTTGTAGTGGAGCCTTCAAGGCAAGCCT
	Cxcl1-1-RCA-2	AGGGAGCTTCAGGCAGGCTCCACTA
	Cxcl1-2-PLP-1	AGGTGCCATCAGACCTCGTGCGTCTATTTGTTTGTAGTGGAGCCTGCGTTCACCAGAC
	Cxcl1-2-RCA-2	GTTGTCAGAAGCCTAGGCTCCACTA
	Cxcl2-1-PLP-1	ACAGCCCCTGTAGCCACGTGCGTCTATTTGTCCTTAGTGGAGCCTTTCACTGGCCACA
	Cxcl2-1-RCA-2	CATTGACAGCGCACAGGCTCCACTA
	Cxcl2-2-PLP-1	TCCGACTGCATCTCCACGTGCGTCTATTTGTCCTTAGTGGAGCCTTCCATGAAAGCCA
	Cxcl2-2-RCA-2	ACATGCACACTCCAAGGCTCCACTA
	Cxcl10-1-PLP-1	CCCACTCTTTCGCCCAGCTGCGTCTATTTGTAGCTAGTGGAGCCTTGCCTTACCCCAT
	Cxcl10-1-RCA-2	CAAGGAGGCATCCCAGGCTCCACTA
	Cxcl10-2-PLP-1	ACAAGGAGGGTGTCCAGCTGCGTCTATTTGTAGCTAGTGGAGCCTTGAGCTAGGGAGG
	Cxcl10-2-RCA-2	AGAACTGACGAGCGAGGCTCCACTA
	Diaph3-1-PLP-1	GCCTCCATGTGTGCCGAGTGCGTCTATTTGTTTGTAGTGGAGCCTACAGCTCTCCAGG
	Diaph3-1-RCA-2	TAGCTCTGCTGCTGAGGCTCCACTA
	Diaph3-2-PLP-1	CTTCTGCCCACACCCGAGTGCGTCTATTTGTTTGTAGTGGAGCCTGAGTCAAGCTGTG
	Diaph3-2-RCA-2	AGTTGTCAGGGTCAAGGCTCCACTA
	Egfl7-1-PLP-1	CGAAGCCTTCCTCCCAATTGCGTCTATTTGTTGTTAGTGGAGCCTCTGTCCTGTCGAC
	Egfl7-1-RCA-2	TGAAGTCTGCACGGAGGCTCCACTA
	Egfl7-2-PLP-1	ATGCAACCTGCCCCCAATTGCGTCTATTTGTTGTTAGTGGAGCCTAGCCAACCATGCA
	Egfl7-2-RCA-2	CTGCTGCCTCCATCAGGCTCCACTA
	Ephb1-1-PLP-1	TGAAGCGCATCTCCCGGTTGCGTCTATTTGTTTTTAGTGGAGCCTCAGTCCCTCACAG
	Ephb1-1-RCA-2	TTGGAAGGCTGCTCAGGCTCCACTA
	Ephb1-2-PLP-1	TTGTACACCTCGCCCGGTTGCGTCTATTTGTTTTTAGTGGAGCCTCTTCAAACGGCCC
	Ephb1-2-RCA-2	CTCTTGCCTGGCACAGGCTCCACTA
	Epn2-1-PLP-1	TTCTTGCCATGGTCCTAGTGCGTCTATTTGTTCTTAGTGGAGCCTTACATGCCGCCAG
	Epn2-1-RCA-2	GTCAGTGCCTTGTTAGGCTCCACTA
	Epn2-2-PLP-1	CCTCTGGTCCTGGCCTAGTGCGTCTATTTGTTCTTAGTGGAGCCTACCTTTCCCTCGG
	Epn2-2-RCA-2	ATAGCAGAGCCCATAGGCTCCACTA
	Fxyd5-1-PLP-1	TGCCCGACTCTCACCTTGTGCGTCTATTTGTTTGTAGTGGAGCCTCCCTTTCTGCCCA
	Fxyd5-1-RCA-2	CCAGCCCCTTCTTCAGGCTCCACTA
	Fxyd5-2-PLP-1	TGTGTCTCCCTGGCCTTGTGCGTCTATTTGTTTGTAGTGGAGCCTTGCTCTCCCTGTC
	Fxyd5-2-RCA-2	CAGGCCTCCCCTTGAGGCTCCACTA
	Gabrb3-1-PLP-1	TTGTCGACCGTCTCCCAATGCGTCTATTTGTCCGTAGTGGAGCCTGCCTTTCAACAGC
	Gabrb3-1-RCA-2	AGGCGAATGTCGTTAGGCTCCACTA
	Gabrb3-2-PLP-1	ATGTACCGCCCATCCCAATGCGTCTATTTGTCCGTAGTGGAGCCTGCTTCTGTCTCCC
	Gabrb3-2-RCA-2	TTCTTGTGCGGGAAAGGCTCCACTA
	Glis3-1-PLP-1	AGTCCAAAGCCTGCCCGCTGCGTCTATTTGTTTCTAGTGGAGCCTGAAAGCCACCATG
	Glis3-1-RCA-2	AGCAGTGTCACATCAGGCTCCACTA
	Glis3-2-PLP-1	TTGACCCATGGACCCCGCTGCGTCTATTTGTTTCTAGTGGAGCCTCATCAAAACCGGC
	Glis3-2-RCA-2	GGCTCTGTGGAAATAGGCTCCACTA
	Glra2-1-PLP-1	GTGTGTGTGTGTGCCCCATGCGTCTATTTGTCTGTAGTGGAGCCTTGTGTGTGTGTGT
	Glra2-1-RCA-2	TCAGTGTGTGTGTCAGGCTCCACTA
	Glra2-2-PLP-1	TTGGCAGGTGTAGCCCCATGCGTCTATTTGTCTGTAGTGGAGCCTTTGTGGAAGTGGG
	Glra2-2-RCA-2	GCATCTTTGGGGGCAGGCTCCACTA
	Gm3764-1-PLP-1	TCAGCAGTCTCTCCCAGATGCGTCTATTTGTTTATAGTGGAGCCTCCTCTTCCCTCCA
	Gm3764-1-RCA-2	GGTTAGGGCTTGGAAGGCTCCACTA
	Gm3764-2-PLP-1	ATTGCCCCAGTCCCCAGATGCGTCTATTTGTTTATAGTGGAGCCTGACTCACATGCCT
	Gm3764-2-RCA-2	GTCTGCTCCCCATCAGGCTCCACTA
	Gria1-1-PLP-1	TCGTTGCACTCATCCGGCTGCGTCTATTTGTTGGTAGTGGAGCCTTCCTTCACCTTGG
	Gria1-1-RCA-2	TTCCTGTCTGGCTCAGGCTCCACTA
	Gria1-2-PLP-1	ACTGCCACTTCCTCCGGCTGCGTCTATTTGTTGGTAGTGGAGCCTTGCCATTCTCTCC
	Gria1-2-RCA-2	CTGGCTGACCACTGAGGCTCCACTA
	Grm3-1-PLP-1	TTCCGTTGCACACCCAAATGCGTCTATTTGTAGTTAGTGGAGCCTTCCAGGACTTCCC
	Grm3-1-RCA-2	ATGAGGTGGTGGACAGGCTCCACTA
	Grm3-2-PLP-1	CGCAATGCACAGACCAAATGCGTCTATTTGTAGTTAGTGGAGCCTAAGCCCAAGTCGG
	Grm3-2-RCA-2	GCAAAGGAGGTCCGAGGCTCCACTA
	Hmgb2-1-PLP-1	ATCCCCAGCCTCTCCCTTTGCGTCTATTTGTGTTTAGTGGAGCCTTCTCGCTAACGCA
	Hmgb2-1-RCA-2	GGCGAGAACTGGTAAGGCTCCACTA
	Hmgb2-2-PLP-1	GAAGTTCACCGACCCCTTTGCGTCTATTTGTGTTTAGTGGAGCCTTGGAGAACTCGGC
	Hmgb2-2-RCA-2	CTCGGAGCATTTCAAGGCTCCACTA
	Icam1-1-PLP-1	CAGTCCGTCTCGTCCCGATGCGTCTATTTGTCGGTAGTGGAGCCTCCAGTTCCCCAAG
	Icam1-1-RCA-2	CCCTCTTGCCAGGAAGGCTCCACTA
	Icam1-2-PLP-1	ACTCTCGAGCTCACCCGATGCGTCTATTTGTCGGTAGTGGAGCCTTCCAGTTGGGTCC
	Icam1-2-RCA-2	CAGCTCAAACAGCAAGGCTCCACTA
	Ifit1-1-PLP-1	CATTGTCCTGCCTCCAATTGCGTCTATTTGTGGTTAGTGGAGCCTGCCAATTCTTGCA
	Ifit1-1-RCA-2	GAATGGCCTGTTGAAGGCTCCACTA
	Ifit1-2-PLP-1	AAGTCAAGGCAGGCCAATTGCGTCTATTTGTGGTTAGTGGAGCCTACTCAGGGCAGAA
	Ifit1-2-RCA-2	CCATCAGGGAGGATAGGCTCCACTA
	Igf2-1-PLP-1	ACTTCGAAGGACCCCCTCTGCGTCTATTTGTTTTTAGTGGAGCCTAGGAGAGGATGCA
	Igf2-1-RCA-2	CGCACCCTAAGCACAGGCTCCACTA
	Igf2-2-PLP-1	CAACAAGCTCCCCCCCTCTGCGTCTATTTGTTTTTAGTGGAGCCTAACTGAAGCGTGT
	Igf2-2-RCA-2	GGTCCGAACAGACTAGGCTCCACTA
	Igfbp2-1-PLP-1	TACCACCCTTCCCCCACATGCGTCTATTTGTGCATAGTGGAGCCTCCAGTGCCCTCCA
	Igfbp2-1-RCA-2	TCCCAGGCCTGTAGAGGCTCCACTA
	Igfbp2-2-PLP-1	TGACCTTCTCCCGCCACATGCGTCTATTTGTGCATAGTGGAGCCTCGGTGCTGTTCAT
	Igfbp2-2-RCA-2	CCTTGCCCATCTGGAGGCTCCACTA
	Inpp5d-1-PLP-1	TGAGCCATGAGGTCCAAGTGCGTCTATTTGTCGTTAGTGGAGCCTGACCCCATAGCCT
	Inpp5d-1-RCA-2	AACCACCTGGACACAGGCTCCACTA
	Inpp5d-2-PLP-1	GACGGGTACTCACCCAAGTGCGTCTATTTGTCGTTAGTGGAGCCTACAGTTGGGAGGA
	Inpp5d-2-RCA-2	GGTCCCTGGATCTCAGGCTCCACTA
	Irf1-1-PLP-1	AGTTCACGACCCGCCGAATGCGTCTATTTGTTGCTAGTGGAGCCTCCGAAAGCCCAGT
	Irf1-1-RCA-2	TGTGGCACCTCCTGAGGCTCCACTA
	Irf1-2-PLP-1	TACCCAGCAAGACCCGAATGCGTCTATTTGTTGCTAGTGGAGCCTTGACGAGTGTCAG
	Irf1-2-RCA-2	TCAGTTCTCAGGCAAGGCTCCACTA
	Junb-1-PLP-1	TGTTGATGGGGGACCAGCTGCGTCTATTTGTGTGTAGTGGAGCCTTCCTGGTCTTCCA
	Junb-1-RCA-2	CCACTTTGATGCGGAGGCTCCACTA
	Junb-2-PLP-1	TCAAGCGCTCCAGCCAGCTGCGTCTATTTGTGTGTAGTGGAGCCTCTGTTGGGGACGA
	Junb-2-PLP-1	TGATCACGCCGTTCAGGCTCCACTA
	Kctd16-1-PLP-1	TTCTTGCAGCAGCCCGGATGCGTCTATTTGTTTTTAGTGGAGCCTGTCTCCCTTGCCA
	Kctd16-1-RCA-2	CCGCTCTCTCCTTAAGGCTCCACTA
	Kctd16-2-PLP-1	AAGCGATCTGGAACCGGATGCGTCTATTTGTTTTTAGTGGAGCCTTTTTCGCTCAGGG
	Kctd16-2-RCA-2	GACTGCCAAGGATCAGGCTCCACTA
	Kdm6b-1-PLP-1	TGGACTTGACGTTCCCAATGCGTCTATTTGTGAATAGTGGAGCCTATCATGGGCACAA
	Kdm6b-1-RCA-2	TCCAGGACACATGTAGGCTCCACTA
	Kdm6b-2-PLP-1	CACAGAAAAGCGGCCCAATGCGTCTATTTGTGAATAGTGGAGCCTAATCCTGAGTGCC
	Kdm6b-2-RCA-2	GGGAGGGTTATGCCAGGCTCCACTA
	Kif11-1-PLP-1	CTACAGGGAGGCTCCCAATGCGTCTATTTGTTCGTAGTGGAGCCTTTAGGAGCCGACA
	Kif11-1-RCA-2	CAAGGTCTCCTGCTAGGCTCCACTA
	Kif11-2-PLP-1	TACGCCTGGTCTACCCAATGCGTCTATTTGTTCGTAGTGGAGCCTTCTGCGTTTGAAG
	Kif11-2-RCA-2	GAGGCAGATGGATGAGGCTCCACTA
	Kifc1-1-PLP-1	GGAGCAGTGGATGCCTAGTGCGTCTATTTGTTATTAGTGGAGCCTCCCTACCACCACA
	Kifc1-1-RCA-2	TTGCCAGCTCTCTAAGGCTCCACTA
	Kifc1-2-PLP-1	AGGGTGCAAAGGCCCTAGTGCGTCTATTTGTTATTAGTGGAGCCTGGTCCGCACAGAA
	Kifc1-2-RCA-2	TGCACGTCCATGGAAGGCTCCACTA
	Laptm5-1-PLP-1	CCTCACCACTGTGCCAACTGCGTCTATTTGTTTGTAGTGGAGCCTACTCTTGCAGGGA
	Laptm5-1-RCA-2	GCCAGGCTAAAGGCAGGCTCCACTA
	Laptm5-2-PLP-1	AGAGCAGGTCAGCCCAACTGCGTCTATTTGTTTGTAGTGGAGCCTAGCAGGAAGCTGG
	Laptm5-2-RCA-2	AGAGCACGCCAATCAGGCTCCACTA
	Lgmn-1-PLP-1	AACACCTGGGGTACCCGGTGCGTCTATTTGTGTGTAGTGGAGCCTGTCGGTTGATCAC
	Lgmn-1-RCA-2	ATCTGTGCCGTTACAGGCTCCACTA
	Lgmn-2-PLP-1	ATGTGCTGTGAGCCCCGGTGCGTCTATTTGTGTGTAGTGGAGCCTCCTGGTAGCAGTC
	Lgmn-2-RCA-2	GTGGGTTACAGCCAAGGCTCCACTA
	Lhx9-1-PLP-1	ACAGCTCACTGCTCCACATGCGTCTATTTGTTTTTAGTGGAGCCTTGAAGCACTCCCC
	Lhx9-1-RCA-2	CGTTCACTCCTGCGAGGCTCCACTA
	Lhx9-2-PLP-1	TGGAAGAGCATGGCCACATGCGTCTATTTGTTTTTAGTGGAGCCTTCCGGAGATTCCG
	Lhx9-2-RCA-2	CCTTGGATGTGGCGAGGCTCCACTA
	Lrfn5-1-PLP-1	CCAGCCTGGAAAACCGCATGCGTCTATTTGTTGTTAGTGGAGCCTAGCCTCCCAGAAT
	Lrfn5-1-RCA-2	GTTCACAGCCCATGAGGCTCCACTA
	Lrfn5-2-PLP-1	AGTGCTGTCAGACCCGCATGCGTCTATTTGTTGTTAGTGGAGCCTTGCTGGTTCTGAG
	Lrfn5-2-RCA-2	GAACGCATTTCCATAGGCTCCACTA
	Mctp1-1-PLP-1	AGGCTGACTGGAACCAGCTGCGTCTATTTGTCTGTAGTGGAGCCTCATGAGTCCTGGC
	Mctp1-1-RCA-2	ACAAGCAGCAACACAGGCTCCACTA
	Mctp1-2-PLP-1	TGAGTCCGGAGAGCCAGCTGCGTCTATTTGTCTGTAGTGGAGCCTACGAAGAAGGAGC
	Mctp1-2-RCA-2	AGATGAGGCGGAACAGGCTCCACTA
	Mecom-1-PLP-1	GGAGCTGGGACTGCCGAATGCGTCTATTTGTGTTTAGTGGAGCCTCAGAAGCCCTGCT
	Mecom-1-RCA-2	ACTGGGGCTGTTGGAGGCTCCACTA
	Mecom-2-PLP-1	GTAGGTGGGCAAACCGAATGCGTCTATTTGTGTTTAGTGGAGCCTAACAGTGTGCCAA
	Mecom-2-RCA-2	AAAGTGCTGGGTCGAGGCTCCACTA
	Mef2c-1-PLP-1	ACAAGTGTCTGGCCCCAGTGCGTCTATTTGTTTGTAGTGGAGCCTGTGATCCCTCTGC
	Mef2c-1-RCA-2	AAGCGGTGAGATGGAGGCTCCACTA
	Mef2c-2-PLP-1	ATTGTCTGCATGCCCCAGTGCGTCTATTTGTTTGTAGTGGAGCCTAGGAACAGGTTCC
	Mef2c-2-RCA-2	CTCTCTTAGGGCCTAGGCTCCACTA
	Megf11-1-PLP-1	AGACGCTGGTCAGCCACGTGCGTCTATTTGTTCTTAGTGGAGCCTGGTGTCAGAGGGG
	Megf11-1-RCA-2	GTGGGCAGACTGACAGGCTCCACTA
	Megf11-2-PLP-1	CTAGCCATCCCACCCACGTGCGTCTATTTGTTCTTAGTGGAGCCTTTGACTTGCTGCT
	Megf11-2-RCA-2	GGTGCCAACTTCTGAGGCTCCACTA
	Mgp-1-PLP-1	ATGGTGTCTCGGGCCACCTGCGTCTATTTGTACCTAGTGGAGCCTGAGCAGGCTCTTC
	Mgp-1-RCA-2	AGGATGGCCAGAGCAGGCTCCACTA
	Mgp-2-PLP-1	GGAGGATGAGGAGCCACCTGCGTCTATTTGTACCTAGTGGAGCCTGGAGGTGGGAGAT
	Mgp-2-RCA-2	CAGCTCACTGCTTCAGGCTCCACTA
	Mki67-1-PLP-1	AGATCCCTGGTGACCGCATGCGTCTATTTGTTGCTAGTGGAGCCTTGTAATTGCGCTG
	Mki67-1-RCA-2	GCTCACCCCTAAAGAGGCTCCACTA
	Mki67-2-PLP-1	GGTTGTGTGTGTGCCGCATGCGTCTATTTGTTGCTAGTGGAGCCTTGGGGTTCTGACT
	Mki67-2-RCA-2	CTCTTTGTGCTCGGAGGCTCCACTA
	Mpped1-1-PLP-1	CCTCTCAGTGGACCCCGATGCGTCTATTTGTTTATAGTGGAGCCTGCAAGTGACCTCT
	Mpped1-1-RCA-2	CTGTGCATCCTCACAGGCTCCACTA
	Mpped1-2-PLP-1	ATGTTGGTGCCGTCCCGATGCGTCTATTTGTTTATAGTGGAGCCTTGATGAGTCGGCC
	Mpped1-2-RCA-2	TTCGTCCACCTCGTAGGCTCCACTA
	Msra-1-PLP-1	GACCATGGTCCCACCAAATGCGTCTATTTGTGATTAGTGGAGCCTCTTCCCACCAGGT
	Msra-1-RCA-2	AGCTGCTCCTTGATAGGCTCCACTA
	Msra-2-PLP-1	AAAGCTGATGTGCCCAAATGCGTCTATTTGTGATTAGTGGAGCCTTGAGCAGTTCCTC
	Msra-2-RCA-2	CTCCCAGAAGACCAAGGCTCCACTA
	Nap1l5-1-PLP-1	TCGTCGTCCTCTTCCCAATGCGTCTATTTGTTTTTAGTGGAGCCTCTCCTCCTCCTCC
	Nap1l5-1-RCA-2	GCAGCCTCTTCTTGAGGCTCCACTA
	Nap1l5-2-PLP-1	CGGAATTGGGCAACCCAATGCGTCTATTTGTTTTTAGTGGAGCCTACCCGGCATTTCA
	Nap1l5-2-RCA-2	TTTTGAGCGCCAGTAGGCTCCACTA
	Neto1-1-PLP-1	ACGTTCCACACTGCCGCATGCGTCTATTTGTGGCTAGTGGAGCCTGCATGCTTTGTCC
	Neto1-1-RCA-2	AGACACCTCCCTCAAGGCTCCACTA
	Neto1-2-PLP-1	TCCAGCCTTTGGGCCGCATGCGTCTATTTGTGGCTAGTGGAGCCTCAGCCCTCCTCTC
	Neto1-2-RCA-2	AGGATGTCCAGCCCAGGCTCCACTA
	Nfkbia-1-PLP-1	GATGCTGGGGTGTCCGTATGCGTCTATTTGTTTTTAGTGGAGCCTAGGACGGAGTGGA
	Nfkbia-1-RCA-2	AGTTGGTGGCCTGGAGGCTCCACTA
	Nfkbia-2-PLP-1	GGTGATCACAGCCCCGTATGCGTCTATTTGTTTTTAGTGGAGCCTTTCCTGGCTGGTT
	Nfkbia-2-RCA-2	AAGTGCCTCAGCATAGGCTCCACTA
	Nfkbiz-1-PLP-1	AATGCTGGTGGGACCAAGTGCGTCTATTTGTAATTAGTGGAGCCTCAGTTTGGGGTGG
	Nfkbiz-1-RCA-2	CTGCAGCTGAGTCAAGGCTCCACTA
	Nfkbiz-2-PLP-1	TCCATGCTCTCCCCCAAGTGCGTCTATTTGTAATTAGTGGAGCCTGTGGCGAACATCT
	Nfkbiz-2-RCA-2	AGCTTGGATTCGCAAGGCTCCACTA
	Nhsl1-1-PLP-1	ACTGTCCACACCACCCAATGCGTCTATTTGTGGGTAGTGGAGCCTCAAGGCCATCCTG
	Nhsl1-1-RCA-2	CACCAGTGCTCTCGAGGCTCCACTA
	Nhsl1-2-PLP-1	GGAGGCTAAAGCCCCCAATGCGTCTATTTGTGGGTAGTGGAGCCTCACCAGGGACAGA
	Nhsl1-2-RCA-2	TAACAGCGTGGTGCAGGCTCCACTA
	Nkx2-1-1-PLP-1	TGTCTTTCCGAGGCCCGATGCGTCTATTTGTCTATAGTGGAGCCTCAGAAGCTGATGC
	Nkx2-1-1-RCA-2	GGATACTTCGGCTAAGGCTCCACTA
	Nkx2-1-2-PLP-1	TCCGATGCTTCAGCCCGATGCGTCTATTTGTCTATAGTGGAGCCTCGCAGTTTTCCCT
	Nkx2-1-2-RCA-2	CCAGCTCAGATCCGAGGCTCCACTA
	Nr4a1-1-PLP-1	AGGCAGAGGAACACCAGGTGCGTCTATTTGTATTTAGTGGAGCCTGAAGACGTGGAGG
	Nr4a1-1-RCA-2	CCGAGGATGAGGATAGGCTCCACTA
	Nr4a1-2-PLP-1	AGGGAACCAGAGACCAGGTGCGTCTATTTGTATTTAGTGGAGCCTTCGGATAACGTCC
	Nr4a1-2-RCA-2	TTTTCTGCCCACTAAGGCTCCACTA
	Nrg1-1-PLP-1	ACCAGATAGGGCGCCCCATGCGTCTATTTGTCTCTAGTGGAGCCTCTGGTGCACCTTC
	Nrg1-1-RCA-2	TTCACAGCCCACAGAGGCTCCACTA
	Nrg1-2-PLP-1	GAGGGAGGACTGTCCCCATGCGTCTATTTGTCTCTAGTGGAGCCTTCTGAGGACAGCA
	Nrg1-2-RCA-2	ATGTACGGCACAGCAGGCTCCACTA
	Nwd2-1-PLP-1	GCCTCCAGATGACCCATATGCGTCTATTTGTTTGTAGTGGAGCCTCGAGAGAGCCTCT
	Nwd2-1-RCA-2	GGTAGCGACCATCAAGGCTCCACTA
	Nwd2-2-PLP-1	ATGTGCTCACAGTCCATATGCGTCTATTTGTTTGTAGTGGAGCCTGTATCCTGGGACC
	Nwd2-2-RCA-2	GCCTGCTTTCCTAAAGGCTCCACTA
	Osmr-1-PLP-1	TTCACAGTGGTGCCCACATGCGTCTATTTGTGTATAGTGGAGCCTAGCTTCTTCACGC
	Osmr-1-RCA-2	CAGTTCCAACGCAGAGGCTCCACTA
	Osmr-2-PLP-1	CGTTGTTCCTGGACCACATGCGTCTATTTGTGTATAGTGGAGCCTGGTCCTTGAGCAT
	Osmr-2-RCA-2	TGGGAGGAAAAGCAAGGCTCCACTA
	Oxr1-1-PLP-1	TGACCAACATGCACCATATGCGTCTATTTGTTTATAGTGGAGCCTCCTCAGACTGCAA
	Oxr1-1-RCA-2	CACTCTTCCAGCCTAGGCTCCACTA
	Oxr1-2-PLP-1	ATCGCACGCTGAACCATATGCGTCTATTTGTTTATAGTGGAGCCTAAGAGAGGGGAGG
	Oxr1-2-RCA-2	GTTGGAGGAGGCACAGGCTCCACTA
	Pcdh11x-1-PLP-1	TGGTAGCCTAGCTCCAGATGCGTCTATTTGTCTATAGTGGAGCCTACTCCTTGCACTC
	Pcdh11x-1-RCA-2	CTTCTGCCACTGACAGGCTCCACTA
	Pcdh11x-2-PLP-1	CTGCGATTGCTGTCCAGATGCGTCTATTTGTCTATAGTGGAGCCTCGCTCCACAGAGA
	Pcdh11x-2-RCA-2	AAAAGGCTTCCGCGAGGCTCCACTA
	Pde1c-1-PLP-1	TCCATGTGAGCAGCCTCATGCGTCTATTTGTTTATAGTGGAGCCTCTGGAGCGTTGTA
	Pde1c-1-RCA-2	GCAAAGGATGCAGCAGGCTCCACTA
	Pde1c-2-PLP-1	CCGCGCTCTCCAACCTCATGCGTCTATTTGTTTATAGTGGAGCCTACGGGGGACAGCT
	Pde1c-2-RCA-2	GCAAACGCCTCCGGAGGCTCCACTA
	Pde5a-1-PLP-1	GTTTGGGAGGGAACCAAGTGCGTCTATTTGTAGGTAGTGGAGCCTTTTTGCTAAGCGG
	Pde5a-1-RCA-2	TGGCTTGTTTTGGAAGGCTCCACTA
	Pde5a-2-PLP-1	GTAGAATCGCCGTCCAAGTGCGTCTATTTGTAGGTAGTGGAGCCTGACCAAGCTGAGT
	Pde5a-2-RCA-2	TAATCCCCGAGCAAAGGCTCCACTA
	Pde8b-1-PLP-1	CTGTAGCCAGCTCCCCGATGCGTCTATTTGTTGCTAGTGGAGCCTAGCGATGTTGCAT
	Pde8b-1-RCA-2	GACTCTGGAGTGCCAGGCTCCACTA
	Pde8b-2-PLP-1	AGTAAGGGGTGCTCCCGATGCGTCTATTTGTTGCTAGTGGAGCCTTCCTTGAGCCTGA
	Pde8b-2-RCA-2	GACTTGTGGCTGTCAGGCTCCACTA
	Pdgfrb-1-PLP-1	TGCAAACCAAGGGCCAAGTGCGTCTATTTGTTCTTAGTGGAGCCTGGACCTTGAGTGC
	Pdgfrb-1-RCA-2	TAAGCTGGGTCCCAAGGCTCCACTA
	Pdgfrb-2-PLP-1	CACTCAGCTCAGCCCAAGTGCGTCTATTTGTTCTTAGTGGAGCCTTAGGTGCCCGAAT
	Pdgfrb-2-RCA-2	ACACGTTGCAAGTTAGGCTCCACTA
	Pgm2l1-1-PLP-1	GCACTCACTCCATCCCGCTGCGTCTATTTGTTTGTAGTGGAGCCTAACAACAGCAGCT
	Pgm2l1-1-RCA-2	GAGGCCATCTCAGGAGGCTCCACTA
	Pgm2l1-2-PLP-1	CACCAGGGTCCAGCCCGCTGCGTCTATTTGTTTGTAGTGGAGCCTCTCTAGGTGCGCT
	Pgm2l1-2-RCA-2	CTGAGTCAGGGGGCAGGCTCCACTA
	Plpp3-1-PLP-1	CTCTGCCTCCTCCCCAACTGCGTCTATTTGTTCCTAGTGGAGCCTTGCCCAACTCCAA
	Plpp3-1-RCA-2	CTCTCCTCAGCGTGAGGCTCCACTA
	Plpp3-2-PLP-1	CCACACAGGCAAACCAACTGCGTCTATTTGTTCCTAGTGGAGCCTCGCACTGTTGTCT
	Plpp3-2-RCA-2	GCACTCAGGACTCGAGGCTCCACTA
	Pou2f2-1-PLP-1	GGGGTGACATGAGCCCTCTGCGTCTATTTGTGTCTAGTGGAGCCTGACTGGTGGCAAT
	Pou2f2-1-RCA-2	CCAGGAGAGGACACAGGCTCCACTA
	Pou2f2-2-PLP-1	AGCAAAGCAGAGGCCCTCTGCGTCTATTTGTGTCTAGTGGAGCCTGTGCTTCTGCAAG
	Pou2f2-2-RCA-2	TCAACCCCACCATAAGGCTCCACTA
	Ptch1-1-PLP-1	AGCCCGTCTCTCACCCTGTGCGTCTATTTGTGTGTAGTGGAGCCTGTCCGTGAGGTCC
	Ptch1-1-RCA-2	TCCCGGGGAACAAAAGGCTCCACTA
	Ptch1-2-PLP-1	ACACACAGGCATGCCCTGTGCGTCTATTTGTGTGTAGTGGAGCCTCTCAGAAGCTGCC
	Ptch1-2-RCA-2	GGGCTACCCATGAGAGGCTCCACTA
	Ptprb-1-PLP-1	TCACTCTTGAGGCCCCGATGCGTCTATTTGTCGCTAGTGGAGCCTACATTGCAGAGCT
	Ptprb-1-RCA-2	AAGGGTCGTCATCCAGGCTCCACTA
	Ptprb-2-PLP-1	TGCAACGAACTGCCCCGATGCGTCTATTTGTCGCTAGTGGAGCCTTAGTCCCTGCGTG
	Ptprb-2-RCA-2	GGGCTTTGTGGTGCAGGCTCCACTA
	Rfx4-1-PLP-1	CTGGTTCTGCAGTCCGCATGCGTCTATTTGTTCTTAGTGGAGCCTGCAAGGCTGGATA
	Rfx4-1-RCA-2	GGCTGTGTCATGACAGGCTCCACTA
	Rfx4-2-PLP-1	GACCAGGGACAGACCGCATGCGTCTATTTGTTCTTAGTGGAGCCTCTCTCTGGGCCTA
	Rfx4-2-RCA-2	TGCAAGTCCTCCTAAGGCTCCACTA
	Rgs6-1-PLP-1	TGTGCGTGGAAGACCGAATGCGTCTATTTGTTCATAGTGGAGCCTTTGGCAGGACAGG
	Rgs6-1-RCA-2	GGAGCCAACAGGTCAGGCTCCACTA
	Rgs6-2-PLP-1	GACCTGCACCCATCCGAATGCGTCTATTTGTTCATAGTGGAGCCTCGATTTCCACGCA
	Rgs6-2-RCA-2	CAAAGCCGGGAAGCAGGCTCCACTA
	Rnf220-1-PLP-1	GATGAGGCCAGACCCGAGTGCGTCTATTTGTGATTAGTGGAGCCTTTTCCCGGTCAGA
	Rnf220-1-RCA-2	TGGACTCGAGGAGCAGGCTCCACTA
	Rnf220-2-PLP-1	ATGGAGGCATCCCCCGAGTGCGTCTATTTGTGATTAGTGGAGCCTCTGCTGACAAGGG
	Rnf220-2-RCA-2	CCAAAGGGTCGTGCAGGCTCCACTA
	Rprm-1-PLP-1	TGCTGCTGTATCCCCACCTGCGTCTATTTGTAGTTAGTGGAGCCTTGCTTTTGCCACC
	Rprm-1-RCA-2	AAAGTTCTGCGCCGAGGCTCCACTA
	Rprm-2-PLP-1	ACCACACGCATGACCACCTGCGTCTATTTGTAGTTAGTGGAGCCTGACTGCGATCTGC
	Rprm-2-RCA-2	GAGAGCACACACAAAGGCTCCACTA
	Satb2-1-PLP-1	CGTGGTACCTCTGCCAAATGCGTCTATTTGTTCATAGTGGAGCCTCCATGGTGCTTCA
	Satb2-1-RCA-2	GCTCCTTCAGCTTCAGGCTCCACTA
	Satb2-2-PLP-1	ATGGGCTGGAGTGCCAAATGCGTCTATTTGTTCATAGTGGAGCCTACCAGGGCTCATG
	Satb2-2-RCA-2	TGCGGTGAGAGAACAGGCTCCACTA
	Sele-1-PLP-1	ACGTCAAGGCTTGCCATGTGCGTCTATTTGTGTGTAGTGGAGCCTCATCTTTCCCGGG
	Sele-1-RCA-2	CTGCAGCTCATGTAAGGCTCCACTA
	Sele-2-PLP-1	TTGGACCACACTGCCATGTGCGTCTATTTGTGTGTAGTGGAGCCTTCCCATTCCCCTC
	Sele-2-RCA-2	TGGGCTTCTTGCTTAGGCTCCACTA
	Sfxn5-1-PLP-1	GAACCACACGTGTCCGGGTGCGTCTATTTGTGGGTAGTGGAGCCTATGGGCATAGGCA
	Sfxn5-1-RCA-2	GAGGAAGCACCAGTAGGCTCCACTA
	Sfxn5-2-PLP-1	GAAGGCAGTGCTCCCGGGTGCGTCTATTTGTGGGTAGTGGAGCCTGCAAGCACCCAAA
	Sfxn5-2-RCA-2	GGATGGCAGCATGTAGGCTCCACTA
	Sh3d19-1-PLP-1	TGTGGTGCTGGAACCGAATGCGTCTATTTGTTGTTAGTGGAGCCTCAGGGCTTTGCTC
	Sh3d19-1-RCA-2	AGGTCGATGTCCCGAGGCTCCACTA
	Sh3d19-2-PLP-1	TTTTCGGCAGGAACCGAATGCGTCTATTTGTTGTTAGTGGAGCCTATTCCCAACTGGC
	Sh3d19-2-RCA-2	ACTGCACTGTGAGAAGGCTCCACTA
	Sidt1-1-PLP-1	AGCCTTCTCAGACCCCGGTGCGTCTATTTGTCTTTAGTGGAGCCTCTGAACACGGGTA
	Sidt1-1-RCA-2	CTGAACGGAGACATAGGCTCCACTA
	Sidt1-2-PLP-1	AAACTGAGCGCATCCCGGTGCGTCTATTTGTCTTTAGTGGAGCCTCCTGGGCTTTGTC
	Sidt1-2-RCA-2	GGAGCTCACAGTGTAGGCTCCACTA
	Slc4a4-1-PLP-1	CGAGTTCCGTGAACCGCCTGCGTCTATTTGTGTGTAGTGGAGCCTGCCAGAAGCTCAT
	Slc4a4-1-RCA-2	CCTGTCCATCCACTAGGCTCCACTA
	Slc4a4-2-PLP-1	TCAGCAGCAGCTTCCGCCTGCGTCTATTTGTGTGTAGTGGAGCCTTGCTTCAAGGGCA
	Slc4a4-2-RCA-2	TGAAGTCGGGCTGTAGGCTCCACTA
	Slc6a11-1-PLP-1	AAAGAGCAAGCACCCACCTGCGTCTATTTGTTGCTAGTGGAGCCTCAAAGATGGCCAC
	Slc6a11-1-RCA-2	GATGCAGACACACAAGGCTCCACTA
	Slc6a11-2-PLP-1	TTCCCCGTCTCACCCACCTGCGTCTATTTGTTGCTAGTGGAGCCTAGGGATGCTGGTC
	Slc6a11-2-RCA-2	ATGCTGTCGTTGGTAGGCTCCACTA
	Slc6a13-1-PLP-1	AGCCATCCCACTTCCTGCTGCGTCTATTTGTTGCTAGTGGAGCCTTCCTGTGAGGCAA
	Slc6a13-1-RCA-2	TCACAGGGATGCCAAGGCTCCACTA
	Slc6a13-2-PLP-1	CTTTCTGCCCCACCCTGCTGCGTCTATTTGTTGCTAGTGGAGCCTTACCCCCTTTCGT
	Slc6a13-2-RCA-2	AGGTGAGTCCCAATAGGCTCCACTA
	Slc7a1-1-PLP-1	AAGCCAGGAGAGTCCTCGTGCGTCTATTTGTTGGTAGTGGAGCCTGCCACCAAAGAGT
	Slc7a1-1-RCA-2	CCAAAACACAGGCTAGGCTCCACTA
	Slc7a1-2-PLP-1	AGCAGGGTCCTCACCTCGTGCGTCTATTTGTTGGTAGTGGAGCCTCCTCCCGTGACAG
	Slc7a1-2-RCA-2	CCGGGGTCTTCTGGAGGCTCCACTA
	Slc7a5-1-PLP-1	TGAGGAAGAGGCACCCAGTGCGTCTATTTGTGCTTAGTGGAGCCTAATGACACGGCAA
	Slc7a5-1-RCA-2	TGGGTGTCTTCCACAGGCTCCACTA
	Slc7a5-2-PLP-1	TTGTGTTAGGCGGCCCAGTGCGTCTATTTGTGCTTAGTGGAGCCTGAGGGACAGTGGA
	Slc7a5-2-RCA-2	GACACCTGACGTTAAGGCTCCACTA
	Slco1c1-1-PLP-1	ACTGCTGCTCAATCCGACTGCGTCTATTTGTGAGTAGTGGAGCCTGAAGACTGCCCAT
	Slco1c1-1-RCA-2	AGTTGGCTTTGGATAGGCTCCACTA
	Slco1c1-2-PLP-1	ACGGAGAGATGCTCCGACTGCGTCTATTTGTGAGTAGTGGAGCCTGACTCCAGGTAGC
	Slco1c1-2-RCA-2	GTGATGGACTGCTCAGGCTCCACTA
	Smc2-1-PLP-1	CAGGACTGACCTCCCACATGCGTCTATTTGTCCTTAGTGGAGCCTCATGCTGTCTCCA
	Smc2-1-RCA-2	AGCCAAGGATCTGCAGGCTCCACTA
	Smc2-2-PLP-1	TGTCTTCAGCCCGCCACATGCGTCTATTTGTCCTTAGTGGAGCCTGAGCGTTCCTTGG
	Smc2-2-RCA-2	TTAGCTCCCCAGCAAGGCTCCACTA
	Smc4-1-PLP-1	TCCTCCCAATGTGCCCCCTGCGTCTATTTGTTGTTAGTGGAGCCTCCAGTTCAGCATC
	Smc4-1-RCA-2	ACTGTCCACAAGCAAGGCTCCACTA
	Smc4-2-PLP-1	AGGGCTACGTCCTCCCCCTGCGTCTATTTGTTGTTAGTGGAGCCTAGGGAGAGCAAGC
	Smc4-2-RCA-2	AGTTACGACTGGGTAGGCTCCACTA
	Thbd-1-PLP-1	CAGCAGAAGGGAGCCGTATGCGTCTATTTGTTTATAGTGGAGCCTTACTGCTCTGGCT
	Thbd-1-RCA-2	GGGCCCTAAATCCTAGGCTCCACTA
	Thbd-2-PLP-1	GAAGCCTTCAGGGCCGTATGCGTCTATTTGTTTATAGTGGAGCCTCCTCGTCCAGGAT
	Thbd-2-RCA-2	CGTGCATACGGAAGAGGCTCCACTA
	Tmem132d-1-PLP-1	TCTGACACAGGTCCCAGATGCGTCTATTTGTGTCTAGTGGAGCCTCTCTCGACAGACA
	Tmem132d-1-RCA-2	TGTCAAAGGCAGTCAGGCTCCACTA
	Tmem132d-2-PLP-1	ATGACCAAGACGCCCAGATGCGTCTATTTGTGTCTAGTGGAGCCTGAAGCTGAGCTGG
	Tmem132d-2-RCA-2	ATCCCCGGAGAAGTAGGCTCCACTA
	Tnc-1-PLP-1	GCTTCACCAGCCTCCACATGCGTCTATTTGTCCCTAGTGGAGCCTACACCCGGGGTAA
	Tnc-1-RCA-2	TGACGCGGTACTCAAGGCTCCACTA
	Tnc-2-PLP-1	GCAGTCATTGGGACCACATGCGTCTATTTGTCCCTAGTGGAGCCTGTCCTTGGTTGCT
	Tnc-2-RCA-2	GCCTGACACACATAAGGCTCCACTA
	Tnr-1-PLP-1	CCAATCTCCAGGCCCCAATGCGTCTATTTGTTACTAGTGGAGCCTTGGTGACACCACT
	Tnr-1-RCA-2	CTCCAGCTCCATGTAGGCTCCACTA
	Tnr-2-PLP-1	GTCAGTGGTGACCCCCAATGCGTCTATTTGTTACTAGTGGAGCCTTCACCTGGCCATA
	Tnr-2-RCA-2	CTGGGATGGTGTGCAGGCTCCACTA
	Top2a-1-PLP-1	AGCGACAAAACCACCAAATGCGTCTATTTGTCGTTAGTGGAGCCTCGAGAATCCGGAA
	Top2a-1-RCA-2	GTCCTGAAGAGGCAAGGCTCCACTA
	Top2a-2-PLP-1	GAAATCTGCCTGCCCAAATGCGTCTATTTGTCGTTAGTGGAGCCTCCTCGCAAACTCA
	Top2a-2-RCA-2	GTAGACCAGGCTGCAGGCTCCACTA
	Trabd2b-1-PLP-1	GGTGTGGGGACAGCCACGTGCGTCTATTTGTAGTTAGTGGAGCCTTCGGGGAGCAAGA
	Trabd2b-1-RCA-2	GCTGGCTTAGGCTCAGGCTCCACTA
	Trabd2b-2-PLP-1	CTGCTCCTCAACCCCACGTGCGTCTATTTGTAGTTAGTGGAGCCTTGAGAGGATGGCA
	Trabd2b-2-RCA-2	GAAGTTGAGCCCAAAGGCTCCACTA
	Trpc3-1-PLP-1	CCACATACTGCTGCCACCTGCGTCTATTTGTCCCTAGTGGAGCCTTGCACGTGACTAT
	Trpc3-1-RCA-2	TCAGATCGCTCTCGAGGCTCCACTA
	Trpc3-2-PLP-1	GCCCTTGCTGATGCCACCTGCGTCTATTTGTCCCTAGTGGAGCCTCGATGCGCACATA
	Trpc3-2-RCA-2	CAGGATGGCCTCCTAGGCTCCACTA
	Unc13c-1-PLP-1	CAGGACCGTTTTCCCAACTGCGTCTATTTGTGATTAGTGGAGCCTTCAGAACTCGCTT
	Unc13c-1-RCA-2	TTTCCAGAGCTCCAAGGCTCCACTA
	Unc13c-2-PLP-1	TCAAAACACGGTGCCAACTGCGTCTATTTGTGATTAGTGGAGCCTTCACTGGCAAACA
	Unc13c-2-RCA-2	GACACTGTGGTTGTAGGCTCCACTA
	Zbtb18-1-PLP-1	CTGCGTGAACCTGCCAATTGCGTCTATTTGTAATTAGTGGAGCCTACAGGTCTCCGGA
	Zbtb18-1-RCA-2	GCGGATGTGTCTGAAGGCTCCACTA
	Zbtb18-2-PLP-1	CATCTGCCGAATCCCAATTGCGTCTATTTGTAATTAGTGGAGCCTAGCACACAGTCAA
	Zbtb18-2-RCA-2	TGACAGACAGGTCGAGGCTCCACTA
	Ccn3-1-PLP-1	TTTCGCAGCACTCCCACATGCGTCTATTTGTTTCTAGTGGAGCCTCCACAGGTCCACT
	Ccn3-1-RCA-2	CCTGCTCGTCTGACAGGCTCCACTA
	Ccn3-2-PLP-1	TGGAGTAGCAGGTCCACATGCGTCTATTTGTTTCTAGTGGAGCCTTTCTGAGGGCAGT
	Ccn3-2-RCA-2	GGAAGGCCTCATTCAGGCTCCACTA
	Cfap299-1-PLP-1	GCAGGACATCCAGCCAAGTGCGTCTATTTGTGTGTAGTGGAGCCTCTTTCTGCTCCCA
	Cfap299-1-RCA-2	ATGGCACCTCAAGGAGGCTCCACTA
	Cfap299-2-PLP-1	CCTGGTGGAGTTGCCAAGTGCGTCTATTTGTGTGTAGTGGAGCCTTCTGGATGGGGAT
	Cfap299-2-RCA-2	TGCGTAGAGATCCCAGGCTCCACTA
	Dpp10-1-PLP-1	TCGTGTTGCTCACCCACATGCGTCTATTTGTACATAGTGGAGCCTCTGACCACTGTCC
	Dpp10-1-RCA-2	GCCGATTCAACCAGAGGCTCCACTA
	Dpp10-2-PLP-1	TGGCTGTCATCCCCCACATGCGTCTATTTGTACATAGTGGAGCCTTGCTCCTGCTTCA
	Dpp10-2-RCA-2	CTGGGGTGGGTTGGAGGCTCCACTA
	Rasgef1b-1-PLP-1	CCCGAGGGATAAGCCACATGCGTCTATTTGTATGTAGTGGAGCCTATGGCCTACTCCT
	Rasgef1b-1-RCA-2	AGCTCCTCTTCCTGAGGCTCCACTA
	Rasgef1b-2-PLP-1	CAGAACCGTGAGCCCACATGCGTCTATTTGTATGTAGTGGAGCCTGGGGCTTGGTCTT
	Rasgef1b-2-RCA-2	CCGCTGTATGGACAAGGCTCCACTA
	Sirpa-1-PLP-1	ACCCCTGGTCCTACCACCTGCGTCTATTTGTCGTTAGTGGAGCCTAAAGGCCACCCTT
	Sirpa-1-RCA-2	CACGGAGGGAAGAGAGGCTCCACTA
	Sirpa-2-PLP-1	TGGCTGGATGTCCCCACCTGCGTCTATTTGTCGTTAGTGGAGCCTGGACAGGATTGGC
	Sirpa-2-RCA-2	ACCTGGCCTTCTGCAGGCTCCACTA

### Sheet: Fig 4
Fig 4
DNA MiP-seq
Name	Sequence
Nr4a1-PLP-1（CY5）	GGCCGAGGATGAGCGTAGCTTACCTGCAAGCGTAGCTTACCTGCAAAAGCGGGGGAGGT
Nr4a1-RCA-2（CY5）	CTTGAAGGACGCCATTGCAGGTAAGCT
RBFOX3-PLP-1(594)	CTTCATCTGCCTGTAGGCATGAACGTCGAGTAGGCATGAACGTCGATCTGTCTGTGCTG
RBFOX3-RCA-2(594)	GGAGTTGCTGGTTCTCGACGTTCATGC
M-Nptxr-PLP(CY5)	GGTGAGTCCCAGGCGTAGCTTACCTGCAAGCGTAGCTTACCTGCAACACGAGCAGCGCC
M-Nptxr-RCA	GCGTTCTCCAGCTGTTGCAGGTAAGCT
W-Nptxr-PLP(CY3)	GGTGAGTCCCAGGTACTAGCTCGATTCAAGTACTAGCTCGATTCAACACGAGCAGCGCG
W-Nptxr-RCA(CY3)	GCGTTCTCCAGCTGTTGAATCGAGCTA
PCV2-CFSV coinfection
Name	Sequence
BDCO-CSFV-RCA1	/5DBCO/TTTTCTAGCGTTAGGGTTAGCGAAGCGTTATAGCAGCGACTACGGT
BDCO-PCV2-RCA2	/5DBCO/TTTTATTATCCCTACCGCCAAATCTCCGTGTCCTTAACCGACCTAT
PLP-CSFV-1	ACGCTTCGCTAACCCTCAATACACTAAAGGTTCCATCCTCCTTCACAGTCGCTGCTATA
PLP-PCV2-1	GGACACGGAGATTCCAGTATACACTAAAGGTGGCATCCTCCTTCACATAGGTCGGTTAA
IFNG -plp-snail-1	GAGCCTTCACATCCATGCTCCTTTGAATGGCCCCCAATGCGTCTATTTGTGAATAGTG
IFNG -RCA-snail-1	CATGTCTTGCTTGTAGGCTCCACTA
IFNG -plp-snail-2	GAGCCTGCCAGAAAAACACAAAGTCACGCAAACCCAATGCGTCTATTTGTGAATAGTG
IFNG -RCA-snail-2	GCCTGGCAGTAAGTAGGCTCCACTA
IL1B2-plp-snail-1	GAGCCTCACCATCGGCCTGGAGCTCTCGTTGCCCAAGTGCGTCTATTTGTTGTTAGTG
IL1B2-RCA-snail-1	GCCACAATCACAGTAGGCTCCACTA
IL1B2-plp-snail-2	GAGCCTTCTCCTTGCACAAAGCTCATGCAGAACCAAGTGCGTCTATTTGTTGTTAGTG
IL1B2-RCA-snail-2	TGTCATCGCTGTCTAGGCTCCACTA
TNF-plp-snail-1	GAGCCTGTGTGAGTGAGGAAAACGTTGGTGGACCAATTGCGTCTATTTGTCTTTAGTG
TNF-RCA-snail-1	CGATGCGGCTGATCAGGCTCCACTA
TNF-plp-snail-2	GAGCCTCCGATAACCTCGAAGTGCAGTAGGCACCAATTGCGTCTATTTGTCTTTAGTG
TNF-RCA-snail-2	CTTCCTTCTGGGGCAGGCTCCACTA
IL1A-plp-snail-1	GAGCCTCGTTTTGAGCACTCACAAACAGTCGGCCATGTGCGTCTATTTGTGTGTAGTG
IL1A-RCA-snail-1	CACGGGTTCGTCTAAGGCTCCACTA
IL1A-plp-snail-2	GAGCCTTGGCTTCCAGGTCGTCATCGGTGATGCCATGTGCGTCTATTTGTGTGTAGTG
IL1A-RCA-snail-1	TGTGTCATTGGCATAGGCTCCACTA
IL10-plp-snail-1	GAGCCTATCCTCCCCATCACTCTCTGCCTTCGCCGAATGCGTCTATTTGTTTGTAGTG
IL10-RCA-snail-1	ACGTGCTCCTTGAAAGGCTCCACTA
IL10-plp-snail-2	GAGCCTCCCGGTCAGCAACAAGTCGCCCATCTCCGAATGCGTCTATTTGTTTGTAGTG
IL10-RCA-snail-1	TCCTCCAGCAGAGTAGGCTCCACTA
IL6-plp-snail-1	GAGCCTATCACCTTTGGCATCTTCTTCCAGGCCCAGCTGCGTCTATTTGTAGCTAGTG
IL6-RCA-snail-1	TTGTCTGAGGTGGGAGGCTCCACTA
IL6-plp-snail-2	GAGCCTGGGAGAAGGCGACTGGACTGAAGGCGCCAGCTGCGTCTATTTGTAGCTAGTG
IL6-RCA-snail-1	CAGAAGCAGCCCCTAGGCTCCACTA
NFKB1-plp-snail-1	GAGCCTCGCCTTCATCCTCTCCATCCTCGTCCCCGTATGCGTCTATTTGTTTTTAGTG
NFKB1-RCA-snail-1	AGTTCCAGGCACGTAGGCTCCACTA
NFKB1-plp-snail-2	GAGCCTCCCATCCTCACAGTGTTTTCCCACCACCGTATGCGTCTATTTGTTTTTAGTG
NFKB1-RCA-snail-1	GTGACAGTGCAGAAAGGCTCCACTA
CCL2-plp-snail-1	GAGCCTCAGAAGGTGGCTGCAGTGAGCAGCAGCCAGCTGCGTCTATTTGTGTGTAGTG
CCL2-RCA-snail-1	CAAGGACCTGGGTCAGGCTCCACTA
CCL2-plp-snail-2	GAGCCTTCTGCTTGGGTTCTGCACAGATCTCCCCAGCTGCGTCTATTTGTGTGTAGTG
CCL2-RCA-snail-1	GTCCTGGACCCACAAGGCTCCACTA
Conjugation of nucleic acid to Antibody detection
Name	Sequence
DBCO-RCA5-flag-cy5	/5DBCO/AAAAAAAAAAAACTGTCGTGACTCGACTCTTAGCCACATCGTGCAGTATGT
DBCO-CSFV-488	/5DBCO/AAAAAAAAAAAAAAGACGCTATAGTGTAAGACGCTGTTCTCATCACGACAGTATGAAG
DBCO-RCA7-PCV2-594	/5DBCO/AAAAAAAAAAAGACACTATAGCGCATCTGTGCATCCTGCGATGGTCACACT
BDCO-RCA1（CSFV/polII/GABA/Orexin）-CY3-P4	/5DBCO/TTTTCTAGCGTTAGGGTTAGCGAAGCGTTATAGCAGCGACTACGGT
RCA5-flag-cy5	GCTAAGAGTCGAGTCACCGTAGCTTACCTGCAAGACGTACGTAGCTTACCTGCAAACATACTGCACGATGTG
CSFV-488	TGAGAACAGCGTCTTATACCATGCTGGATCTAGTCGCGAACCATGCTGGATCTAGCCTTCATACTGTCGTGA
RCA7-PCV2-594	ATGCACAGATGCGCTATTAGGCATGAACGTCGAGTGCTATAGGCATGAACGTCGAAGTGTGACCATCGCAGG
pad-F（CSFV/polII/GABA/Orexin）-CY3-P4	ACGCTTCGCTAACCCTATGCGTCTATTTAGTGGAGCCTGTTTGTAGTGGAGCCTACCGTAGTCGCTGCTATA

### Sheet: Fig 5 
Fig 5
Visual-cortex-Ca2+image
Name	Sequence
Nov-PLP-HY-1	AATGACCCCATCGCGTAGCTTACCTGCAAACGTAGCTTACCTGCAACTCCGTTGCGGTA
Nov-RCA-HY-1	CGGCTCAAACTTCATTGCAGGTAAGCTA
Nov-PLP-HY-2	TTTCGCAGCACTCCGTAGCTTACCTGCAAACGTAGCTTACCTGCAACCACAGGTCCACT
Nov-RCA-HY-2	CCTGCTCGTCTGACTTGCAGGTAAGCTA
Cux2-PLP-HY-1	CAAAGGGCTCCCGTAGGCATGAACGTCGAATACCCGAGATAGAGTCAGCTGCATACGCA
Cux2-RCA-HY-1	GGTCACTCAGCCAGGACTCTATCTCGGG
Cux2-PLP-HY-2	TCTTGCCCTCGGTTAGGCATGAACGTCGAATACCCGAGATAGAGTCCTCTTTGGGGCCA
Cux2-RCA-HY-2	GGGTGGGTATGCTGGACTCTATCTCGGG
Vip-PLP-HY-1	AGAACAGCACACTACCATGCTGGATCTAGATAGGCATGAACGTCGAGCCAGCGACTGAG
Vip-RCA-HY-1	CAAAGAGAGGCCACTCGACGTTCATGCC
Vip-PLP-HY-2	AAACGGCATCCTGACCATGCTGGATCTAGATAGGCATGAACGTCGACACCTGCTCCTTC
Vip-RCA-HY-2	GACTTGGTCAGGGATCGACGTTCATGCC
Npy-PLP-HY-1	AGTCCACACAGCCTACTAGCTCGATTCAAATACTAGCTCGATTCAATAGAGCGAGGGTC
Npy-RCA-HY-1	CACACGAGCAGAGTTTGAATCGAGCTAG
Npy-PLP-HY-2	ATCTGGCCATGTCTACTAGCTCGATTCAAATACTAGCTCGATTCAAAGAGCGGAGTAGT
Npy-RCA-HY-2	TGATGTAGTGTCGGTTGAATCGAGCTAG
Rorb-PLP-HY-1	TACACCCTGGCGAACCATGCTGGATCTAGACGTAGCTTACCTGCAAAATGCTGCTGCTG
Rorb-RCA-HY-1	CTGAGGCCATTGCATTGCAGGTAAGCTA
Rorb-PLP-HY-2	TGGATGGCACACTACCATGCTGGATCTAGACGTAGCTTACCTGCAAAGCATGGGTGATC
Rorb-RCA-HY-2	ACCACGTACTGGAATTGCAGGTAAGCTA
Raman spectroscopy
Name	Sequence
Slc32a1-PLP-1	GCCTTCGAGAGAGTAGGCATGAACGTCGACACCATGCTGGATCTAGGCTGCTGCATGTT
Slc32a1-RCA-1	GTGGAATTCGCTGACTAGATCCAGCATG
Slc32a1-PLP-2	ACGTCGATGTAGATAGGCATGAACGTCGACACCATGCTGGATCTAGGGGAAACTTCTTG
Slc32a1-RCA-2	ATGCCAATGGAGAACTAGATCCAGCATG
Slc17a6-PLP-1	TCGCAGCCCCAAATAGGCATGAACGTCGACCGTAGCTTACCTGCAAGAGGTGAGCAGTA
Slc17a6-RCA-1	GCATATTGAGGGTGTTGCAGGTAAGCTA
Slc17a6-PLP-2	CTCCAATGCTCTCTAGGCATGAACGTCGACCGTAGCTTACCTGCAAAGATTTGCGCTCT
Slc17a6-RCA-2	CCATTGCACCTAGGTTGCAGGTAAGCTA
Ccdc153-PLP-1	CACTCTCAGCTTGCGTAGCTTACCTGCAAGCGTAGCTTACCTGCAAAGTGAGGCTTGAC
Ccdc153-RCA-1	CACATTTGCATCCATTGCAGGTAAGCTA
Ccdc153-PLP-2	TTCTCACTTCCTCCGTAGCTTACCTGCAAGCGTAGCTTACCTGCAATGCTCCTTTAGAC
Ccdc153-RCA-2	GGCATGTTTCTAGGTTGCAGGTAAGCTA
Gad1-PLP-1	GCATCCTTGGAGTACCATGCTGGATCTAGAACCATGCTGGATCTAGCACACATCTGGTT
Gad1-RCA-1	GAAGAGGTAGCCTACTAGATCCAGCATG
Gad1-PLP-2	GTCAACCAGGATCACCATGCTGGATCTAGAACCATGCTGGATCTAGGGGTGTCTCTACA
Gad1-RCA-2	AACCCCGTACTTCACTAGATCCAGCATG
Gad2-PLP-1	ATCTTATAGCGGGTACTAGCTCGATTCAAGTACTAGCTCGATTCAAGACTTCTGGAAAC
Gad2-RCA-1	ATCCCCTTCTCCTGTTGAATCGAGCTAG
Gad2-PLP-2	TCAAACCCAGTAGTACTAGCTCGATTCAAGTACTAGCTCGATTCAAATCAATGTGTGCC
Gad2-RCA-2	AGCTCCAAACACTGTTGAATCGAGCTAG
Ucma-PLP-1	TAGGAGACCGCTTTAGGCATGAACGTCGAGTAGGCATGAACGTCGATCATCTCGGGACT
Ucma-RCA-1	CCTGCTCATTAACATCGACGTTCATGCC
Ucma-PLP-2	ACAGGAGAATGACTAGGCATGAACGTCGAGTAGGCATGAACGTCGAGCCAAGAGAGATG
Ucma-RCA-2	CAGGAGCACCAGATCGACGTTCATGCC
Mag-PLP-1	GGTCTGAGCTCATACCATGCTGGATCTAGATACTAGCTCGATTCAAATGTACCACAGCC
Mag-RCA-1	AAATACCAGACGCGTTGAATCGAGCTAG
Mag-PLP-2	CCTCGAACTGCAAACCATGCTGGATCTAGATACTAGCTCGATTCAAAAACTGGCGTAAC
Mag-RCA-2	GGTACTTGACGTCGTTGAATCGAGCTAG
Flt1-PLP-1	TGAGAAGCAGACAACCATGCTGGATCTAGACGTAGCTTACCTGCAAGAGCCATATCCTG
Flt1-RCA-1	TTAACTTCGACCCGTTGCAGGTAAGCTA
Flt1-PLP-2	CGATGGGTCAGATACCATGCTGGATCTAGACGTAGCTTACCTGCAATGTATTGGTCTGC
Flt1-RCA-2	TGGACATCTAGGAGTTGCAGGTAAGCTA
Ntsr2-PLP-1	CGAAGTTGTAGAGTACTAGCTCGATTCAAGCGTAGCTTACCTGCAATAGTGGGACCACA
Ntsr2-RCA-1	GAAGACCCAGGGGTTGCAGGTAAGCTA
Ntsr2-PLP-2	GCAGTACATGAGCTACTAGCTCGATTCAAGCGTAGCTTACCTGCAACATCGGGGATGTA
Ntsr2-RCA-2	ATCAGTCCATCCAGTTGCAGGTAAGCTA
Fcer1g-PLP-1	TTCGGACCTGGATTAGGCATGAACGTCGAGTACTAGCTCGATTCAAGCTATAGCTGCCT
Fcer1g-RCA-1	CTTTCTCACGGCTATTGAATCGAGCTAG
Fcer1g-PLP-2	ATATGTCTCCTGGTAGGCATGAACGTCGAGTACTAGCTCGATTCAAGCTTCAGAGTCTC
Fcer1g-RCA-2	GGGTGGTTTCTCAATTGAATCGAGCTAG

### Sheet: Fig6
Fig 6
	Name	Sequence
Gene anchor	Gfap-PLP	TTGTCCCTCTCCACCAAAACACTACCACCGCAAATCCTATTCTCAGTCCTGTGCAAAG
	Gfap-RCA	CTCAGGGTGCCGACTGAGAATAGGA
	Gad2-PLP	GTCTCCTGTGTCACCACCACACTACCACCGCACCTCCTATTCTCAACTGCAAGGCCTT
	Gad2-RCA	CACATGGCGTCCAGTGAGAATAGGA
Gene 1	Cxcl2-PLP	TTCACTGGCCACACCACAATACACTAAAGGCACCATCCTCCTTCAATTGACAGCGCAG
	Cxcl2-RCA	CAGGGTCTTCAGGGTGAAGGAGGAT
	Agtr1b-PLP	ACGTCCGCAATTTCCATGATACACTAAAGGCATTATCCTCCTTCAAGCAGTGTCCACT
	Agtr1b-RCA	ATGGTGATGGGCAATGAAGGAGGAT
	Slc17a6-PLP	TCCAATGCTCTCCCCACCATACACTAAAGGCATCATCCTCCTTCAGATTTGCGCTCTC
	Slc17a6-RCA	CATTGCACCTAGCTTGAAGGAGGAT
	Ccl2-PLP	TGGGGCGTTAACTCCACGATACACTAAAGGCACGATCCTCCTTCAAGCAGCAGGTGAG
	Ccl2-RCA	GCTGGTGAATGAGATGAAGGAGGAT
Gene 2	Il1b-PLP	GATACTGCCTGCCCCAGATGCGTCTATTTGTATATAGTGGAGCCTAGCCACAATGAGT
	Il1b-RCA	CACAGCTTCTCCAGAGGCTCCACTA
	Col1a1-PLP	ACCCTTGTCACCACCCACTGCGTCTATTTGTTCTTAGTGGAGCCTGTTCGCCTGTCTC
	Col1a1-RCA	GCCTCTGTCACCTAAGGCTCCACTA
	Tnf-PLP	ATTGACCTCAGCGCCAAATGCGTCTATTTGTAGCTAGTGGAGCCTAGTACTTGGGCAG
	Tnf-RCA	CTCCGCAAAGTCTTAGGCTCCACTA
	Calcr-PLP	CTCATCTTGGTCACCTAGTGCGTCTATTTGTTTGTAGTGGAGCCTCTCGTGGGTTTGC
	Calcr-RCA	ATGTAGGACTCGGGCAGGCTCCACTA
Anchor primer	G-anchor-E	ACACTACCACC
	G-anchor-F	TCCTATTCTCA
	G1-anchor-A	ATACACTAAAG
	G1-anchor-B	ATCCTCCTTCA
	G2-anchor-C	TGCGTCTATTT
	G2-anchor-D	TAGTGGAGCCT
