## Supplemental Table 2 for "Development of Multiomics *in situ* Pairwise Sequencing (MiP-Seq) for Single-cell Resolution Multidimensional Spatial Omics"

### Sheet: GAPDH-2 probes-SSIP-seq
	Coordinates of per cell	Spots of per cell
HBMEC-GAPDH-2 probes-field 1	(25.07248322147651, 620.6560402684564, 0.0)	245	Mean	355.492
	(56.896510587533555, 320.9821055770951, 0.0)	326	Max	1664
	(79.9547557840617, 767.015938303342, 0.0)	338	Min	101
	(87.89366351056081, 110.01201747997086, 0.0)	357	Meadian	307
	(150.13945704722946, 626.0780959464485, 0.0)	294
	(214.95285010555946, 435.07178043631245, 0.0)	255
	(220.70133729569093, 872.0520059435364, 0.0)	272
	(348.625, 98.01785714285714, 0.0)	297
	(414.8891600569453, 550.7232052064267, 0.0)	1664
	(445.5028618152085, 213.20932134096483, 0.0)	516
	(450.83868739205525, 995.8324697754749, 0.0)	295
	(516.7767441860465, 123.2339534883721, 0.0)	526
	(560.1410093299406, 911.1386768447837, 0.0)	518
	(723.6048024012006, 815.4637318659329, 0.0)	415
	(787.7079132294531, 228.7143293614421, 0.0)	507
	(815.3370736086176, 331.9362657091562, 0.0)	280
	(841.1169610129957, 414.2729090303232, 0.0)	397
	(861.6150649350649, 553.7522077922077, 0.0)	403
	(885.0394456289979, 800.4482942430703, 0.0)	289
	(913.1505936866492, 701.16449464234, 0.0)	345
	(939.7279577995479, 593.6932931424266, 0.0)	187
	(941.5498753117207, 934.2337905236908, 0.0)	303
HBMEC-GAPDH-2 probes-field 2	(44.096034214618975, 340.9300155520995, 0.0)	294
	(54.145714285714284, 738.7214285714285, 0.0)	335
	(128.3533622559653, 604.5590021691974, 0.0)	490
	(112.31407596552825, 717.2531120331951, 0.0)	288
	(138.2257911015941, 876.8244111349036, 0.0)	498
	(134.14269005847953, 108.21812865497076, 0.0)	241
	(155.52646326276462, 357.31693648816935, 0.0)	293
	(213.70835913312695, 609.2965944272446, 0.0)	257
	(225.14669197396964, 730.1361171366594, 0.0)	379
	(277.1233347657929, 408.49333906317145, 0.0)	289
	(276.3086816720257, 849.7738478027867, 0.0)	305
	(274.3901821862348, 74.31325910931174, 0.0)	243
	(336.9657853810264, 521.9230171073095, 0.0)	202
	(363.5021156558533, 456.5252468265162, 0.0)	360
	(372.2598714416896, 774.7422711968167, 0.0)	231
	(385.15334665334666, 886.1748251748252, 0.0)	173
	(411.65954922894423, 108.04626334519573, 0.0)	320
	(404.2792421746293, 965.263179571664, 0.0)	246
	(449.0029669398135, 372.6109070358858, 0.0)	833
	(445.06157849089334, 845.8334778837815, 0.0)	231
	(443.77071990320627, 723.1343012704174, 0.0)	280
	(488.6458049886621, 544.7995464852607, 0.0)	299
	(511.66344005956813, 69.73417721518987, 0.0)	374
	(602.2706486234251, 829.9104059729351, 0.0)	259
	(638.4619289340102, 413.3445431472081, 0.0)	387
	(665.311797752809, 83.875, 0.0)	278
	(727.4219722355194, 922.1756821445667, 0.0)	554
	(726.656150703586, 689.8222877893782, 0.0)	435
	(762.6882855706385, 378.8818501759678, 0.0)	450
	(774.3667649950836, 605.6548672566372, 0.0)	157
	(877.6267990074442, 663.4764267990074, 0.0)	303
	(885.3299101412067, 303.7663671373556, 0.0)	353
	(891.0657065706571, 552.5715571557156, 0.0)	234
	(912.8150470219435, 147.34796238244513, 0.0)	496
	(966.5219378427788, 823.8756855575868, 0.0)	290
HBMEC-GAPDH-2 probes-field 3	(34.58615304528891, 99.26028110359188, 0.0)	449
	(63.700804062632244, 294.55818874312314, 0.0)	347
	(118.2478431372549, 458.1223529411765, 0.0)	173
	(140.4905797101449, 414.5963768115942, 0.0)	277
	(142.52377932783767, 276.90741915028536, 0.0)	177
	(160.10649184521907, 523.810361368724, 0.0)	336
	(149.5727482678984, 842.6120092378753, 0.0)	262
	(186.59846547314578, 902.4830105955425, 0.0)	372
	(196.1622641509434, 817.2845283018868, 0.0)	299
	(236.55601659751036, 196.716459197787, 0.0)	383
	(266.085987924214, 705.3109514886529, 0.0)	891
	(295.5432098765432, 528.176311728395, 0.0)	316
	(320.86810551558756, 325.3343610825625, 0.0)	441
	(343.5521739130435, 100.99057971014493, 0.0)	352
	(371.2315758811535, 571.3801339935916, 0.0)	305
	(405.24039060876794, 414.92790359443177, 0.0)	489
	(444.36024016010674, 260.65410273515675, 0.0)	281
	(450.2300448430493, 94.20224215246637, 0.0)	380
	(502.2064581744216, 667.2056953979151, 0.0)	421
	(502.8092603377985, 818.5320326150262, 0.0)	435
	(484.7483870967742, 948.7899641577061, 0.0)	119
	(513.6414653156664, 533.0524811639386, 0.0)	379
	(548.3379400260757, 942.9864406779661, 0.0)	387
	(597.4677309782609, 301.8503736413044, 0.0)	929
	(617.5503875968992, 504.4904862579281, 0.0)	251
	(647.9744268077601, 576.6966490299824, 0.0)	282
	(657.8275625642784, 883.0082276311279, 0.0)	305
	(724.1703901300433, 972.6635545181728, 0.0)	399
	(720.126022913257, 505.9091653027823, 0.0)	279
	(724.3853325046613, 797.1348663766314, 0.0)	262
	(752.3347487615004, 622.909058740269, 0.0)	381
	(745.6833095577746, 440.7061340941512, 0.0)	161
	(764.7472103004292, 835.6763948497854, 0.0)	336
	(798.2461538461539, 460.04615384615386, 0.0)	139
	(830.6785310734464, 999.857627118644, 0.0)	192
	(831.7252173913043, 862.7826086956521, 0.0)	246
	(841.6937602627257, 430.53858784893265, 0.0)	261
	(900.7310994184436, 562.7022985322625, 0.0)	329
	(891.2485301977553, 934.5943345804383, 0.0)	195
	(925.9595290654893, 973.225165562914, 0.0)	232
	(953.3461538461538, 641.8805668016195, 0.0)	267
	(957.4955752212389, 838.895668374476, 0.0)	303
	(994.0328438948995, 748.4532457496136, 0.0)	301
HBMEC-GAPDH-2 probes-field 4	(61.0678107994977, 621.029719547928, 0.0)	204
	(68.59207113745832, 223.02223045572435, 0.0)	196
	(64.71887201735358, 450.21952277657266, 0.0)	316
	(51.994594594594595, 170.2972972972973, 0.0)	219
	(81.48694620253164, 537.3287183544304, 0.0)	243
	(73.89710230632761, 295.2412773506801, 0.0)	203
	(114.36061269146609, 777.5221006564551, 0.0)	287
	(136.23076923076923, 314.8956043956044, 0.0)	194
	(152.16259351620948, 600.0309226932668, 0.0)	169
	(154.0122249388753, 733.8459657701711, 0.0)	248
	(177.22039180765805, 434.0569902048085, 0.0)	371
	(206.42515212981743, 658.7387423935091, 0.0)	242
	(207.60489705063995, 378.35002782415137, 0.0)	237
	(230.76222300386914, 577.4315863524446, 0.0)	277
	(255.10507880910683, 829.6816987740806, 0.0)	323
	(253.1088407005838, 257.1259382819016, 0.0)	339
	(251.65281173594133, 181.85085574572128, 0.0)	342
	(281.17334009123164, 505.4931576279777, 0.0)	280
	(297.3655951960438, 947.3362769339456, 0.0)	289
	(300.6459554513482, 461.34701055099646, 0.0)	161
	(347.4525316455696, 144.38065099457503, 0.0)	392
	(353.4437627811861, 361.46625766871165, 0.0)	271
	(386.1314465408805, 716.0155660377359, 0.0)	993
	(417.53957115009746, 531.2452241715399, 0.0)	260
	(432.9003215434084, 52.434083601286176, 0.0)	167
	(454.2129733783277, 434.31496062992125, 0.0)	256
	(492.57347447073477, 309.60087173100874, 0.0)	372
	(514.0242811501597, 53.78019169329073, 0.0)	324
	(534.4821660181582, 886.5703631647211, 0.0)	429
	(542.4620836286322, 511.9496810772502, 0.0)	292
	(580.5364768683274, 364.73709964412814, 0.0)	321
	(641.0029487652046, 601.5388868411353, 0.0)	301
	(672.8293539325842, 239.87921348314606, 0.0)	489
	(696.2679282868526, 394.6000996015936, 0.0)	294
	(703.0033840947547, 696.321489001692, 0.0)	247
	(709.440813362382, 507.9164851125635, 0.0)	191
	(729.642266824085, 779.8866587957497, 0.0)	400
	(730.0598669623059, 590.0190687361419, 0.0)	317
	(721.3983050847457, 83.95762711864407, 0.0)	148
	(746.7427685950413, 345.6353305785124, 0.0)	193
	(786.3536585365854, 431.0630965005302, 0.0)	332
	(802.5110132158591, 826.5844346549193, 0.0)	197
	(867.9861660079051, 568.2687747035573, 0.0)	320
	(878.8469827586207, 736.7887931034483, 0.0)	213
	(925.876953125, 497.62109375, 0.0)	288
	(972.4166666666666, 723.4333333333333, 0.0)	201
	(1004.0727272727273, 823.1792207792208, 0.0)	185
HBMEC-GAPDH-2 probes-field 5	(134.60439105219552, 198.9821872410936, 0.0)	249
	(204.85714285714286, 234.62998881014548, 0.0)	195
	(268.5754601226994, 890.8279141104294, 0.0)	442
	(302.8573518653987, 470.53035844915877, 0.0)	1061
	(310.2425552353506, 144.10662824207492, 0.0)	379
	(331.73214285714283, 831.1607142857143, 0.0)	137
	(366.7182770663562, 601.6263096623982, 0.0)	264
	(375.74263674614303, 939.2258064516129, 0.0)	229
	(414.9390613171839, 716.2543527630583, 0.0)	311
	(416.31431571578577, 866.6041302065104, 0.0)	324
	(411.96907216494844, 301.5189003436426, 0.0)	191
	(419.53793103448277, 66.0405172413793, 0.0)	225
	(446.81353265145555, 787.455153422502, 0.0)	264
	(432.9230769230769, 6.84863523573201, 0.0)	93
	(486.3056454512765, 118.21431139877741, 0.0)	413
	(491.1877772301626, 254.9388861508132, 0.0)	421
	(508.5554106910039, 435.4550195567145, 0.0)	326
	(512.6785356068204, 574.2637913741223, 0.0)	282
	(548.6138497652582, 188.61032863849766, 0.0)	351
	(574.4418728385209, 830.0516094706039, 0.0)	277
	(566.5748560460653, 678.7912667946257, 0.0)	314
	(595.5003741581442, 934.5722125218259, 0.0)	324
	(604.3983673469388, 455.1738775510204, 0.0)	209
	(611.7008403361344, 53.44705882352941, 0.0)	299
	(644.4644243208279, 662.1416558861579, 0.0)	244
	(681.23044397463, 768.149312896406, 0.0)	438
	(687.2926931106472, 944.5043841336117, 0.0)	320
	(691.6552531460345, 459.6286215978929, 0.0)	300
	(708.5845375722544, 176.21170520231215, 0.0)	458
	(771.2493005036374, 581.2188024622272, 0.0)	363
	(772.3060327606872, 71.25689172992409, 0.0)	433
	(785.6263636363636, 471.68363636363637, 0.0)	224
	(814.3653061224489, 730.4739795918367, 0.0)	401
	(802.4656560871625, 971.6489815253434, 0.0)	261
	(857.3505211190345, 505.92814042786614, 0.0)	285
	(873.8064516129032, 307.9376933274414, 0.0)	278
	(884.6481885639458, 614.6259275425579, 0.0)	311
	(895.9277286135693, 892.9587020648968, 0.0)	392
	(920.5277777777778, 393.5182748538012, 0.0)	298
	(933.9734726688102, 744.5466237942122, 0.0)	443
	(914.8343195266273, 564.508875739645, 0.0)	104
	(959.8322580645162, 531.7258064516129, 0.0)	169
HBMEC-GAPDH-2 probes-field 6	(74.92319587628866, 365.1067010309278, 0.0)	255
	(98.79622839182818, 867.5743844944998, 0.0)	331
	(85.85971786833856, 660.1763322884012, 0.0)	358
	(122.65795090715048, 44.280149413020276, 0.0)	276
	(120.24233851956625, 316.1848184818482, 0.0)	195
	(176.6451437873033, 474.0591427021161, 0.0)	271
	(206.70795795795794, 760.0161411411411, 0.0)	308
	(204.00044150110375, 369.8247240618102, 0.0)	174
	(223.53248031496062, 627.8585958005249, 0.0)	346
	(213.63038793103448, 285.1616379310345, 0.0)	147
	(246.3199121522694, 845.451317715959, 0.0)	281
	(258.6850675138999, 232.70849880857824, 0.0)	178
	(256.39611872146116, 554.5, 0.0)	182
	(284.04510451045104, 59.71177117711771, 0.0)	311
	(328.2725306416727, 540.706560922855, 0.0)	183
	(357.3621070049642, 754.2523441809157, 0.0)	323
	(381.0321665089877, 596.8209555345317, 0.0)	260
	(400.76946672958945, 867.1760264275601, 0.0)	448
	(430.6946015424165, 386.1835475578406, 0.0)	408
	(454.58637469586375, 86.61151662611516, 0.0)	430
	(454.7841359773371, 509.8441926345609, 0.0)	258
	(484.9923076923077, 419.66153846153844, 0.0)	138
	(551.1328962098193, 233.21909483447945, 0.0)	897
	(520.8534161490683, 474.67826086956524, 0.0)	134
	(553.3112855007474, 945.6203288490284, 0.0)	346
	(570.4280442804428, 84.66881918819188, 0.0)	170
	(590.7727272727273, 415.91140215716484, 0.0)	259
	(633.9933854479856, 642.383644016837, 0.0)	933
	(608.3855149000377, 505.68540173519426, 0.0)	218
	(679.4956361966008, 511.0670647680294, 0.0)	262
	(724.4585858585858, 426.8952861952862, 0.0)	232
	(719.960399703923, 357.3889711324945, 0.0)	255
	(741.9556991232118, 159.49238578680203, 0.0)	494
	(789.853112033195, 753.6927385892117, 0.0)	483
	(797.4938675388389, 271.3017170891251, 0.0)	207
	(808.0972972972972, 968.9810810810811, 0.0)	307
	(822.7488913525499, 484.30432372505544, 0.0)	200
	(818.7489481065919, 316.2328190743338, 0.0)	169
	(851.4044265593561, 970.2032193158954, 0.0)	214
	(871.1237418590882, 231.1480165778567, 0.0)	219
	(867.3816300129366, 765.2367399741267, 0.0)	161
	(878.7026055705301, 336.4312668463612, 0.0)	193
	(902.2722143864598, 448.38194640338503, 0.0)	385
	(885.4419642857143, 170.92857142857142, 0.0)	187
	(909.9867549668874, 812.7373068432671, 0.0)	178
	(938.3221895664952, 162.65980896399705, 0.0)	289
	(932.0743479953289, 268.76956014013234, 0.0)	266
	(948.3560393258427, 785.3490168539325, 0.0)	240
	(977.161568627451, 604.2498039215686, 0.0)	306
	(969.2870189171559, 355.9321591650359, 0.0)	305
	(973.1837577426015, 857.0908465244322, 0.0)	286
	(979.5444191343963, 704.7084282460137, 0.0)	259
	(983.1218543046358, 109.70993377483444, 0.0)	195
	(983.1218543046358, 109.70993377483444, 0.0)	195
	(994.2058232931727, 539.035140562249, 0.0)	304
HBMEC-GAPDH-2 probes-field 7	(49.3856880733945, 931.1691743119266, 0.0)	196
	(104.36505747126436, 840.6657471264368, 0.0)	378
	(100.3890214797136, 988.7393794749403, 0.0)	254
	(113.67307066102246, 232.2972972972973, 0.0)	524
	(117.36184708554126, 359.46858440575323, 0.0)	337
	(142.81658595641647, 602.9352300242131, 0.0)	720
	(150.38201190849264, 731.4352867439674, 0.0)	227
	(237.90972222222223, 827.1326884920635, 0.0)	446
	(226.04890829694324, 951.5088791848617, 0.0)	322
	(216.97007366482504, 758.8273480662983, 0.0)	172
	(224.63206388206387, 115.77702702702703, 0.0)	469
	(250.80869812393405, 263.2350767481524, 0.0)	401
	(261.34293831168833, 597.929788961039, 0.0)	191
	(341.1915767847971, 541.0010272213663, 0.0)	228
	(376.34672571970896, 81.98070230939577, 0.0)	486
	(395.67870826491514, 613.5949644225507, 0.0)	187
	(402.30852842809367, 260.29724080267556, 0.0)	391
	(453.06180144641684, 636.1058514135437, 0.0)	134
	(459.0064874884152, 407.15848007414274, 0.0)	289
	(491.22022838499186, 149.66721044045676, 0.0)	274
	(559.9326831588963, 67.02117031398667, 0.0)	482
	(528.0515361744301, 513.7606541129832, 0.0)	240
	(563.1179941002949, 313.32490518331224, 0.0)	384
	(692.4655330882352, 828.2001378676471, 0.0)	624
	(760.3782965845222, 495.30155642023345, 0.0)	993
	(822.5933826730518, 616.8223770134958, 0.0)	235
	(850.5246394230769, 708.7938701923077, 0.0)	265
	(954.5671392827356, 627.7481234361968, 0.0)	360
	(957.0310928212162, 777.6671239140375, 0.0)	320
HBMEC-GAPDH-2 probes-field 8	(118.14741474147415, 206.6144114411441, 0.0)	154
	(185.09563334536267, 440.89137495488995, 0.0)	349
	(187.36358665937672, 212.33788955713504, 0.0)	205
	(263.33957319356045, 463.81654810932235, 0.0)	191
	(284.0666133759659, 753.3122835065282, 0.0)	369
	(297.81169071402144, 609.0721420643729, 0.0)	373
	(320.0781631656082, 358.513922813874, 0.0)	234
	(335.1944257891202, 848.4066487575554, 0.0)	310
	(350.45705824284306, 448.1954590325765, 0.0)	210
	(368.10645526613814, 911.8289920724802, 0.0)	384
	(405.8128863528293, 515.1126961483595, 0.0)	393
	(522.4976152623211, 176.01152623211448, 0.0)	425
	(518.899844317592, 48.11468604047742, 0.0)	279
	(536.0896911898275, 529.3176657584014, 0.0)	642
	(535.2324981577008, 854.3666175386883, 0.0)	281
	(573.5926258992806, 733.8678057553957, 0.0)	351
	(600.9398496240601, 924.2556390977444, 0.0)	180
	(656.3786142935079, 976.8199672667757, 0.0)	299
	(665.312101910828, 685.4030573248408, 0.0)	354
	(680.5668023058664, 362.10766361478466, 0.0)	973
	(736.2590579710145, 710.5123188405797, 0.0)	269
	(810.8884548611111, 929.958984375, 0.0)	533
	(814.6627043090639, 797.7848439821694, 0.0)	280
	(837.8002951303492, 619.5454992621741, 0.0)	269
HBMEC-GAPDH-2 probes-field 9	(45.09893992932862, 614.732332155477, 0.0)	207
	(58.28676002546149, 697.4124761298536, 0.0)	417
	(103.43149195302306, 178.05089169204, 0.0)	265
	(101.9577804583836, 558.1254523522316, 0.0)	104
	(120.8342981186686, 77.5123010130246, 0.0)	255
	(149.62559860687853, 603.5167609925991, 0.0)	273
	(152.70967741935485, 871.5545314900154, 0.0)	300
	(171.12654097171864, 335.40210297316895, 0.0)	366
	(169.1513249651325, 128.46722454672246, 0.0)	212
	(209.3379879403364, 479.8600444303396, 0.0)	401
	(221.81272822117893, 202.0354720918101, 0.0)	247
	(230.49324324324326, 876.9244833068362, 0.0)	319
	(218.75117739403453, 708.5486656200942, 0.0)	327
	(291.4591291061879, 813.9587471352178, 0.0)	354
	(299.7655447803765, 225.09754706217913, 0.0)	203
	(302.3448084397557, 117.8789561354803, 0.0)	309
	(311.77785491148904, 434.60777507809786, 0.0)	484
	(298.3183183183183, 285.87987987987987, 0.0)	224
	(359.4802955665025, 743.2963875205254, 0.0)	223
	(355.54433497536945, 939.5451559934319, 0.0)	148
	(385.941816461684, 177.20955534531694, 0.0)	211
	(401.20531039640986, 690.7786088257293, 0.0)	448
	(401.0709323583181, 49.79341864716636, 0.0)	99
	(412.10421686746986, 963.5180722891566, 0.0)	401
	(426.61410788381744, 526.1208506224067, 0.0)	224
	(437.18685976686686, 369.57930060049455, 0.0)	381
	(443.8808618504436, 566.2712294043092, 0.0)	253
	(473.0158273381295, 613.98896882494, 0.0)	212
	(485.0538005923001, 278.11697926949654, 0.0)	342
	(475.6511175898931, 505.0728862973761, 0.0)	234
	(521.275, 858.3032786885246, 0.0)	271
	(516.702922077922, 212.08928571428572, 0.0)	213
	(560.063995837669, 408.47554630593135, 0.0)	198
	(561.0629539951574, 104.68523002421307, 0.0)	348
	(582.1540216771249, 164.05191100969765, 0.0)	199
	(584.9174434087882, 490.7536617842876, 0.0)	242
	(596.8285229202037, 541.343520090549, 0.0)	241
	(609.5052399338114, 881.7545504688362, 0.0)	238
	(612.5349477160154, 823.5602641717117, 0.0)	197
	(614.171370967742, 362.55040322580646, 0.0)	238
	(637.2391844853307, 984.1118846345101, 0.0)	214
	(657.9264201296226, 657.0114372855509, 0.0)	212
	(641.5350803043111, 171.13778529163145, 0.0)	224
	(664.1613285883749, 761.0680110715698, 0.0)	289
	(672.9683794466404, 265.6851119894598, 0.0)	522
	(714.4708333333333, 346.17083333333335, 0.0)	260
	(739.849175557711, 664.1852570320077, 0.0)	178
	(744.6611909650924, 397.0698151950719, 0.0)	164
	(773.8912078152753, 869.8716696269983, 0.0)	249
	(797.5668751861781, 573.5487042001787, 0.0)	417
	(797.6959531416401, 790.0963791267305, 0.0)	215
	(785.3947895791583, 381.6212424849699, 0.0)	179
	(787.6439790575917, 101.04450261780104, 0.0)	242
	(812.5180279617366, 486.06328182487124, 0.0)	263
	(801.8721590909091, 426.82102272727275, 0.0)	119
	(838.5308988764045, 103.16292134831461, 0.0)	145
	(865.0760471736478, 720.0183001220008, 0.0)	402
	(910.5322153574581, 411.2921447484554, 0.0)	277
	(918.97956929873, 841.4991717283269, 0.0)	308
	(943.2380952380952, 747.2634920634921, 0.0)	199
	(955.3844515441959, 485.9733759318424, 0.0)	156
	(972.1695238095238, 329.08, 0.0)	320
	(979.2471042471043, 581.2818532818533, 0.0)	149
HBMEC-GAPDH-2 probes-field 10	(64.34076246334311, 772.8035190615835, 0.0)	192
	(91.8218161050828, 334.087949743004, 0.0)	173
	(103.69580924855491, 516.2922687861271, 0.0)	333
	(131.4, 919.5979381443299, 0.0)	167
	(209.8786610878661, 180.90271966527197, 0.0)	379
	(240.4538258575198, 234.4485488126649, 0.0)	209
	(261.85777777777776, 326.5671111111111, 0.0)	173
	(273.0143830431491, 152.69644208932627, 0.0)	363
	(306.36482875880495, 871.2812727714355, 0.0)	632
	(359.8787330316742, 288.0389140271493, 0.0)	259
	(553.7667011375388, 560.0562564632885, 0.0)	736
	(595.1926956521739, 904.3401739130435, 0.0)	327
	(666.6356611333715, 658.2223812249571, 0.0)	362
	(648.5840821566111, 1003.5057766367138, 0.0)	168
	(666.2230088495576, 870.4973451327434, 0.0)	226
	(817.0837405597513, 636.3918258551755, 0.0)	382
	(797.6279411764706, 959.564705882353, 0.0)	278
	(839.5547919053074, 846.3192058037419, 0.0)	414
	(908.4322033898305, 556.2733050847457, 0.0)	305
	(910.487587822014, 765.7498829039813, 0.0)	289
HBMEC-GAPDH-2 probes-field 11	(114.21549815498155, 153.99963099630997, 0.0)	308
	(109.88386041439476, 926.5741548527808, 0.0)	153
	(154.6559608056614, 703.2724550898204, 0.0)	361
	(134.61849034523112, 397.642480983031, 0.0)	193
	(150.44865660655134, 574.5156422524843, 0.0)	252
	(151.81205357142858, 469.9375, 0.0)	162
	(179.92040185471407, 950.202086553323, 0.0)	264
	(206.19066317626528, 448.10078534031413, 0.0)	181
	(259.52626329787233, 536.1231715425532, 0.0)	454
	(246.00881645738713, 744.2471279722148, 0.0)	329
	(240.2864782276547, 307.92971734148205, 0.0)	101
	(288.78228388473855, 380.82497331910355, 0.0)	285
	(339.5185370741483, 779.4118236472946, 0.0)	261
	(359.97781109445276, 615.4305847076462, 0.0)	322
	(367.7681425203039, 901.9051611212994, 0.0)	382
	(497.89628260423086, 553.1710823577737, 0.0)	492
	(510.1732408325074, 819.4707631318137, 0.0)	771
	(566.6337579617834, 448.7807855626327, 0.0)	384
	(556.8993288590603, 104.9244966442953, 0.0)	711
	(621.1431578947369, 745.7038596491228, 0.0)	355
	(624.6447436561367, 937.0870015535992, 0.0)	359
	(680.1308948004837, 534.4860943168078, 0.0)	306
	(699.7309208169115, 387.90970978144037, 0.0)	292
	(719.6923076923077, 152.8230769230769, 0.0)	287
	(821.2696482848459, 650.3942683456361, 0.0)	302
	(860.7613801101769, 803.5706001739635, 0.0)	306
	(924.7223042836041, 183.14180206794683, 0.0)	249
	(1005.6178923426838, 436.2971948445792, 0.0)	133
HBMEC-GAPDH-2 probes-field 12	(65.61401869158878, 121.41214953271027, 0.0)	246
	(103.08593012275732, 630.0428076802015, 0.0)	356
	(115.41552511415524, 910.8261327713383, 0.0)	446
	(161.5270737327189, 147.61002304147465, 0.0)	258
	(172.6392937219731, 273.09445067264573, 0.0)	385
	(167.21002965758964, 499.352116473443, 0.0)	304
	(187.9519056261343, 49.690562613430124, 0.0)	338
	(226.31832460732986, 709.3116928446772, 0.0)	274
	(241.8914309484193, 394.6522462562396, 0.0)	369
	(280.5282167042889, 577.5492851768247, 0.0)	267
	(298.438370293966, 818.7122227952553, 0.0)	208
	(330.71753169098304, 450.22171729251374, 0.0)	720
	(406.569489581342, 829.0841139361498, 0.0)	602
	(382.247619047619, 738.1179487179487, 0.0)	276
	(488.51147733961153, 562.9399646851089, 0.0)	257
	(493.4839185600472, 341.84007081735024, 0.0)	435
	(515.009900990099, 449.1999238385377, 0.0)	231
	(543.3763688760807, 911.9475504322767, 0.0)	646
	(547.3706806282722, 170.41989528795813, 0.0)	214
	(559.4417821040809, 591.0640209659304, 0.0)	286
	(594.6324257425742, 715.125, 0.0)	204
	(631.0912921348314, 150.35393258426967, 0.0)	429
	(664.7524613220816, 293.69198312236284, 0.0)	332
	(793.055701370662, 722.1213181685623, 0.0)	297
	(797.7680195941217, 823.6889433170049, 0.0)	456
	(806.0467648942986, 76.02434336963485, 0.0)	359
	(818.0312174817898, 302.2029136316337, 0.0)	269
	(822.9015846538782, 200.83152627189324, 0.0)	373
	(837.3569230769231, 525.1423076923077, 0.0)	475
	(840.3082830499177, 447.6308283049918, 0.0)	209
	(909.1588652482269, 119.89645390070922, 0.0)	244
	(916.6534521158129, 252.80712694877505, 0.0)	471
	(931.8006058936932, 599.8303497659047, 0.0)	429
	(947.4982174688057, 410.76737967914437, 0.0)	168
	(957.4592326139089, 666.7254196642685, 0.0)	223
HBMEC-GAPDH-2 probes-field 13	(53.18607407407407, 281.3934814814815, 0.0)	358
	(95.0, 727.6732988460008, 0.0)	362
	(107.40159574468085, 589.9431515957447, 0.0)	276
	(136.09844286091317, 385.1731327527052, 0.0)	391
	(174.1040041601664, 695.6305252210088, 0.0)	249
	(233.7587253414264, 449.6669195751138, 0.0)	470
	(239.77645727221278, 805.203169213356, 0.0)	332
	(277.2646139042579, 361.8645657926389, 0.0)	349
	(285.17673489765355, 102.95706440339491, 0.0)	304
	(434.5024654832347, 66.9326923076923, 0.0)	386
	(482.9933373712901, 790.847365233192, 0.0)	925
	(485.4656254784872, 581.7214821619966, 0.0)	898
	(466.27272727272725, 186.57894736842104, 0.0)	230
	(584.2073745494871, 720.751316883837, 0.0)	416
	(597.0159045725646, 369.1573416642999, 0.0)	345
	(656.9880302393952, 157.22007559848802, 0.0)	1051
	(621.9147560258672, 562.4450323339212, 0.0)	399
	(712.0912379421222, 449.2025723472669, 0.0)	251
	(756.2436320047947, 203.82649086005395, 0.0)	505
	(767.7735155018393, 924.5047293746716, 0.0)	444
	(842.1600644122383, 948.2549114331723, 0.0)	601
	(816.9266055045872, 462.0217465171594, 0.0)	211
HBMEC-GAPDH-2 probes-field 14	(53.6290139780884, 931.2678503966755, 0.0)	229
	(66.27063774684363, 213.0851408222726, 0.0)	379
	(68.80297107114933, 367.53049257232215, 0.0)	328
	(156.1786221590909, 880.9051846590909, 0.0)	295
	(185.5616992582603, 399.52865812542143, 0.0)	446
	(212.61376783648285, 767.0009641342075, 0.0)	429
	(240.40280464216633, 617.7553191489362, 0.0)	398
	(341.1947513812155, 97.38397790055248, 0.0)	264
	(370.3805455142951, 589.675649030562, 0.0)	345
	(367.70501974055276, 363.25098702763677, 0.0)	336
	(378.50400582665696, 801.5651857246904, 0.0)	210
	(392.39646464646466, 687.3699494949495, 0.0)	208
	(416.40084835630967, 838.7667020148463, 0.0)	166
	(430.4094616639478, 117.39885807504078, 0.0)	229
	(450.1397033459814, 533.6847188685754, 0.0)	368
	(458.4727341105679, 781.348251222264, 0.0)	262
	(488.0835275835276, 203.4926184926185, 0.0)	404
	(508.9494280553883, 444.60716435882, 0.0)	451
	(514.9750127485977, 116.33962264150944, 0.0)	206
	(575.0519480519481, 163.37362637362637, 0.0)	221
	(577.1067538126362, 266.0326797385621, 0.0)	233
	(641.1480998914224, 730.1244299674267, 0.0)	495
	(614.30900243309, 91.52450469238791, 0.0)	287
	(624.5779100037189, 357.37560431387135, 0.0)	329
	(622.444054717643, 658.9624693090144, 0.0)	256
	(622.746762589928, 218.06187050359713, 0.0)	193
	(698.0795847750865, 417.0311418685121, 0.0)	418
	(716.7218905472637, 168.14228855721393, 0.0)	278
	(708.3118971061093, 89.44051446945338, 0.0)	270
	(754.515306122449, 120.82908163265306, 0.0)	155
	(788.793949044586, 611.7366242038216, 0.0)	244
	(878.8105086640581, 100.68306316377864, 0.0)	603
	(891.8910256410256, 578.8507326007326, 0.0)	207
	(915.5127272727273, 968.4509090909091, 0.0)	204
	(949.8990933021352, 697.3983620941796, 0.0)	269
	(962.0251497005988, 220.02095808383234, 0.0)	361
	(979.0136674259682, 851.1970387243736, 0.0)	221
HBMEC-GAPDH-2 probes-field 15	(61.989762680316424, 78.8050255932992, 0.0)	257
	(73.47925407925408, 324.2662004662005, 0.0)	457
	(64.47215332581736, 581.3713641488163, 0.0)	306
	(69.0, 153.74933897408778, 0.0)	128
	(80.85458452722062, 716.4867478510029, 0.0)	301
	(90.94871794871794, 444.6885090218424, 0.0)	283
	(108.71998145572555, 829.9661566991191, 0.0)	275
	(158.99689440993788, 165.61917701863354, 0.0)	237
	(154.53022875816993, 374.96486928104576, 0.0)	230
	(169.93892215568863, 608.0365269461078, 0.0)	356
	(216.91564670856764, 772.4770095931194, 0.0)	314
	(253.66203389830508, 403.47084745762714, 0.0)	363
	(254.22429277054334, 918.5098787606646, 0.0)	384
	(259.83044667274385, 128.9708295350957, 0.0)	212
	(290.9217786432976, 256.97565725413824, 0.0)	503
	(318.7239263803681, 346.09155261916, 0.0)	276
	(333.4047013977128, 950.7906607369758, 0.0)	380
	(378.4434445306439, 643.6152055857253, 0.0)	786
	(358.71576384662205, 458.934875228241, 0.0)	417
	(402.57830037413146, 399.8824158204169, 0.0)	372
	(395.7140883977901, 71.91390423572744, 0.0)	329
	(445.69384303112315, 320.82070365358595, 0.0)	364
	(443.0365262765561, 206.0682072307119, 0.0)	225
	(467.25278810408923, 898.8715782358905, 0.0)	262
	(481.3183333333333, 82.95666666666666, 0.0)	228
	(478.70535714285717, 146.8405612244898, 0.0)	147
	(494.1993583868011, 242.44637946837764, 0.0)	172
	(509.2221744735711, 316.9050279329609, 0.0)	303
	(517.420051579626, 972.4532559638942, 0.0)	315
	(549.787610619469, 438.45486725663716, 0.0)	292
	(547.6225352112676, 188.4443661971831, 0.0)	217
	(553.9141265158964, 603.6732218944609, 0.0)	385
	(551.9741035856574, 72.32470119521912, 0.0)	173
	(578.1492495831018, 716.2829349638688, 0.0)	427
	(592.0717488789238, 35.81165919282511, 0.0)	158
	(637.7944936086529, 248.99434611602754, 0.0)	483
	(625.936560150376, 128.4328007518797, 0.0)	250
	(683.3819711098921, 733.7187785701225, 0.0)	658
	(689.8373470193446, 317.49269640742205, 0.0)	363
	(679.8167539267016, 452.11185149928605, 0.0)	295
	(678.7067961165048, 176.40970873786407, 0.0)	162
	(721.2080924855492, 907.0187861271677, 0.0)	254
	(715.3736600306279, 81.18989280245023, 0.0)	253
	(732.991807755325, 17.319497542326598, 0.0)	302
	(744.2240194096239, 446.24100283057015, 0.0)	368
	(777.6543296089385, 163.6459497206704, 0.0)	310
	(806.0171624713959, 223.13729977116705, 0.0)	220
	(829.6574029707714, 902.6885481552467, 0.0)	400
	(842.9547445255474, 299.95036496350366, 0.0)	361
	(854.6183077499064, 607.4339198801947, 0.0)	456
	(838.2311320754717, 980.0797598627787, 0.0)	208
	(841.5412186379929, 466.0783410138249, 0.0)	313
	(879.9061964241979, 748.4310555963752, 0.0)	761
	(876.94, 508.7133333333333, 0.0)	185
	(906.0026164311879, 393.92046049188906, 0.0)	239
	(913.0696202531645, 165.69556962025317, 0.0)	382
	(932.1657782515991, 319.978144989339, 0.0)	197
	(955.0573888091822, 25.90674318507891, 0.0)	352
	(967.3947252747253, 597.6114285714285, 0.0)	423
	(967.2349206349206, 484.8253968253968, 0.0)	278

### Sheet: GAPDH-8 probes-SSIP-seq
	Coordinates of per cell	Spots of per cell
HBMEC-GAPDH-8 probes-field 1	(220.53714906157902, 369.4611447184737, 0.0)	955	Mean	821.756
	(311.1688434601552, 173.08101457505205, 0.0)	781	Max	2053
	(329.2753751103266, 559.5511915269196, 0.0)	949	Min	329
	(379.6927639383155, 704.1606507371632, 0.0)	1049	Meadian	771
	(415.9579356091247, 226.3698430674648, 0.0)	675
	(444.5673337856174, 436.12550881953865, 0.0)	899
	(543.005953693495, 739.7805953693495, 0.0)	608
	(598.818608094768, 669.9479269496545, 0.0)	739
	(717.0727560718057, 803.8577613516368, 0.0)	2053
	(725.0910326086956, 552.5865683229814, 0.0)	844
	(1005.0760193503801, 686.5210780926054, 0.0)	554
	(1004.9220679012345, 281.8036265432099, 0.0)	525
HBMEC-GAPDH-8 probes-field 2	(118.20505444832546, 446.5720156153688, 0.0)	761
	(229.71414276184123, 350.97948632421617, 0.0)	771
	(296.52182163187854, 609.3537318153068, 0.0)	804
	(393.42976855546686, 722.6057462090981, 0.0)	562
	(451.95621959694233, 286.3422515635858, 0.0)	559
	(498.9283561326223, 196.4943194991885, 0.0)	613
	(505.8223547717842, 822.474325726141, 0.0)	888
	(545.1380707495714, 524.4947794919744, 0.0)	1132
	(560.709786514479, 273.34686112872544, 0.0)	472
	(750.8562926224427, 375.00495970241786, 0.0)	1060
	(770.4518125552609, 707.9520020209675, 0.0)	1300
	(909.3047349823322, 382.37399293286217, 0.0)	930
	(999.9181773640372, 524.3081822635962, 0.0)	668
HBMEC-GAPDH-8 probes-field 3	(41.545116140559855, 146.3226622989875, 0.0)	611
	(21.546493506493505, 280.9148051948052, 0.0)	506
	(136.0973489787049, 603.1537012892945, 0.0)	1229
	(389.67373523174797, 543.7930930021206, 0.0)	779
	(416.6841479524439, 704.5545574636724, 0.0)	1606
	(512.5134546246868, 421.0574136616189, 0.0)	1137
	(662.7580809799251, 528.6178972439606, 0.0)	1148
	(714.8576881134134, 361.49145765176297, 0.0)	628
	(799.7846524708718, 257.6106870229008, 0.0)	530
	(832.3138640615257, 560.2080648513822, 0.0)	563
	(872.8800931315483, 634.1429569266589, 0.0)	1303
HBMEC-GAPDH-8 probes-field 4	(182.47086247086247, 737.0051999282769, 0.0)	1347
	(203.33493205435653, 239.57761790567545, 0.0)	709
	(403.5403142137246, 179.66370238624575, 0.0)	907
	(385.9608899297424, 890.0395784543325, 0.0)	800
	(420.71335214614584, 725.2532303579385, 0.0)	938
	(587.2664990571967, 975.8409805153991, 0.0)	687
	(641.9863447456956, 808.9245992479715, 0.0)	711
	(720.7026106696935, 615.0781579374088, 0.0)	871
	(811.3250192455736, 473.33441108545037, 0.0)	723
	(806.4850648404488, 922.3932682500364, 0.0)	815
	(876.0129780067367, 349.30235783633844, 0.0)	595
HBMEC-GAPDH-8 probes-field 5	(241.05687263556115, 79.67364438839849, 0.0)	799
	(273.8173679498657, 884.1235452103849, 0.0)	703
	(326.1536222509703, 294.0150388098318, 0.0)	1167
	(345.03950103950103, 593.6796257796258, 0.0)	678
	(452.9688533627343, 411.26929437706724, 0.0)	511
	(463.6243961352657, 637.0284679089027, 0.0)	608
	(471.84144308018796, 229.26466575716233, 0.0)	736
	(530.2626917260748, 531.4234175847915, 0.0)	668
	(560.5544177881802, 360.0927442949093, 0.0)	408
	(608.4512583164593, 808.7630893838589, 0.0)	760
	(643.1919676686032, 427.852993180096, 0.0)	461
	(666.715840924239, 622.3414796711842, 0.0)	545
	(719.1204954954954, 726.5506756756756, 0.0)	330
	(755.5948533812088, 649.7360861759425, 0.0)	472
HBMEC-GAPDH-8 probes-field 6	(58.10269891342447, 505.7895198037154, 0.0)	736
	(127.18895966029724, 280.57430997876855, 0.0)	697
	(186.61549689818756, 161.54932489964725, 0.0)	1351
	(164.65022935779817, 526.0086009174312, 0.0)	713
	(432.6391437308869, 772.0584637524735, 0.0)	1619
	(458.0335529526598, 472.7994143484627, 0.0)	1557
	(620.0440215301807, 704.4011918492887, 0.0)	836
	(645.2730785152477, 146.87746653787775, 0.0)	924
	(646.6474007103649, 350.99757830158217, 0.0)	793
	(862.9664126885399, 322.62571917275693, 0.0)	918
HBMEC-GAPDH-8 probes-field 7	(119.17093167701863, 167.46360248447206, 0.0)	439
	(138.71134969325152, 96.66748466257668, 0.0)	435
	(190.43145925457992, 487.47204674668353, 0.0)	1414
	(376.7761194029851, 686.8955223880597, 0.0)	1666
	(497.6478720846357, 355.39672998316905, 0.0)	1240
	(542.8085549503364, 584.3431592438321, 0.0)	982
	(691.4893423210057, 383.49061759883404, 0.0)	793
	(765.2088803088803, 620.3803088803089, 0.0)	350
	(761.4149892933618, 552.2072805139186, 0.0)	405
	(867.2755055496427, 933.2143834575035, 0.0)	919
	(871.002695936838, 712.9915270556519, 0.0)	1064
HBMEC-GAPDH-8 probes-field 8	(70.79529296396176, 834.759254719294, 0.0)	919
	(126.01077176530224, 34.55582308959574, 0.0)	510
	(177.59510920291208, 337.24441540663304, 0.0)	1090
	(330.6294873493178, 751.9630414624454, 0.0)	1354
	(325.4272463768116, 864.7568115942029, 0.0)	686
	(406.77101845522895, 437.41519382872764, 0.0)	925
	(386.9442795911639, 967.3887240356083, 0.0)	616
	(509.88374024248463, 782.4984221890052, 0.0)	1113
	(531.1918274687855, 622.74082482028, 0.0)	967
	(544.1101019980439, 513.4332821014392, 0.0)	655
	(656.1691692508568, 348.5759751917741, 0.0)	968
	(801.6856177012908, 536.960049170252, 0.0)	1509
	(900.1619444983505, 171.00378420337668, 0.0)	797
	(989.3378514618573, 440.17105410552256, 0.0)	653
HBMEC-GAPDH-8 probes-field 9	(67.66214345056771, 449.05940182774856, 0.0)	508
	(154.9640522875817, 652.0359477124183, 0.0)	759
	(230.11267964963008, 231.4624542903308, 0.0)	793
	(204.57306404579327, 437.9557187601253, 0.0)	1105
	(225.87198597106533, 949.7501096010521, 0.0)	781
	(300.3928983833718, 889.1763856812933, 0.0)	570
	(292.12718378756114, 803.5755881667832, 0.0)	756
	(423.1390465010109, 329.1878953890302, 0.0)	928
	(461.12393636699966, 881.6167221605623, 0.0)	593
	(572.1672727272727, 585.0436363636363, 0.0)	663
	(721.3771479185119, 726.3548272807794, 0.0)	548
	(796.2827247191011, 602.5990168539325, 0.0)	799
	(835.241663678738, 810.3097884546432, 0.0)	661
	(880.7356263096029, 305.6202790412429, 0.0)	1115
	(953.3166815343443, 620.1958965209634, 0.0)	719
	(963.2637047653171, 147.25940523109998, 0.0)	628
HBMEC-GAPDH-8 probes-field 10	(136.15281757402101, 615.762893982808, 0.0)	871
	(207.27097203728363, 907.9693741677763, 0.0)	551
	(349.22656449553, 145.50549169859514, 0.0)	329
	(387.429152236109, 607.1999698840536, 0.0)	763
	(387.13964912280704, 779.68, 0.0)	494
	(448.79638009049773, 882.0361990950227, 0.0)	500
	(479.9280575539568, 273.83874363923496, 0.0)	617
	(522.0542277565776, 860.0307290620607, 0.0)	1388
	(519.178589047854, 122.0407005426739, 0.0)	406
	(558.6807128271765, 231.70076109151663, 0.0)	405
	(588.0926843485864, 377.8678713688915, 0.0)	976
	(600.3008555962982, 634.9816657936092, 0.0)	902
	(657.3120373350499, 516.6202124235597, 0.0)	780
	(907.3703457446809, 635.7300531914893, 0.0)	779
	(917.7355392156862, 875.1583333333333, 0.0)	923

### Sheet: GAPDH-20 probes-HCR 3.0
	Coordinates of per cell	Spots of per cell
HBMEC-GAPDH-20 probes-field 1	(60.065140845070424, 891.5422535211268, 0.0)	420	Mean	855.811
	(203.8159434422233, 744.1287176986835, 0.0)	1026	Max	1705
	(233.77910530702974, 603.9199777716033, 0.0)	749	Min	319
	(273.6353302057019, 335.4195236376759, 0.0)	1144	Meadian	833.5
	(338.489101841413, 161.3271326568959, 0.0)	690
	(395.4278335724534, 684.9744619799139, 0.0)	544
	(410.33341340379536, 521.8109536392025, 0.0)	758
	(474.42878283388825, 377.89807621161674, 0.0)	949
	(569.238421955403, 780.6352915951973, 0.0)	662
	(577.5936957392814, 91.66635501535995, 0.0)	907
	(602.2973862536302, 482.54501452081314, 0.0)	904
	(754.7753966045087, 822.0907319788478, 0.0)	497
	(923.7986623616237, 785.429889298893, 0.0)	387
HBMEC-GAPDH-20 probes-field 2	(154.27227722772278, 753.5075333620318, 0.0)	1705
	(239.56271981242674, 991.651817116061, 0.0)	619
	(337.01459734295554, 207.64736755781533, 0.0)	1526
	(369.48137821151164, 669.1173073093009, 0.0)	1592
	(430.28172464478195, 449.17123958843706, 0.0)	1068
	(472.44740053697825, 969.7556748840615, 0.0)	815
	(560.0087935279635, 490.1936334857545, 0.0)	1043
	(633.6143724696357, 414.24392712550605, 0.0)	320
	(717.2813634211772, 668.7486192204514, 0.0)	1137
	(880.6000607810363, 297.3782099984805, 0.0)	852
HBMEC-GAPDH-20 probes-field 3	(206.9244935543278, 215.67157765500306, 0.0)	1089
	(353.63329065300894, 561.0089628681178, 0.0)	1085
	(438.20160464322294, 399.23284397405257, 0.0)	1454
	(446.97698688787796, 728.2282579609313, 0.0)	866
	(548.5426807119507, 925.9923719578642, 0.0)	769
	(572.8667136812412, 506.5193935119887, 0.0)	423
	(633.9450889404486, 307.6191028615623, 0.0)	531
	(642.9172649572649, 508.7753846153846, 0.0)	320
	(873.9520934761441, 578.3074975657254, 0.0)	1136
	(920.7623019182652, 434.6199610786767, 0.0)	530
HBMEC-GAPDH-20 probes-field 4	(125.61898940505297, 274.3846780766096, 0.0)	414
	(119.28483290488433, 87.91928020565553, 0.0)	703
	(122.48380355276907, 146.89864158829675, 0.0)	398
	(141.06461307287753, 662.9492862509392, 0.0)	651
	(206.5998229305002, 358.2848605577689, 0.0)	1293
	(322.6810375670841, 733.2726296958855, 0.0)	1093
	(358.6457455770851, 913.3900589721989, 0.0)	862
	(564.4350762106887, 347.80320277831373, 0.0)	835
	(592.9568155111633, 810.2423619271445, 0.0)	1190
	(712.1036404807525, 717.4830168960111, 0.0)	1264
	(804.0271522121067, 906.1891071713784, 0.0)	1431
HBMEC-GAPDH-20 probes-field 5	(95.59445350734094, 921.2815660685155, 0.0)	806
	(266.624649859944, 815.7358543417367, 0.0)	934
	(305.1450534759358, 391.4447415329768, 0.0)	832
	(430.37763048881527, 105.8288318144159, 0.0)	1018
	(524.5716096324461, 536.7820025348542, 0.0)	319
	(618.4559186189889, 640.6411837237978, 0.0)	333
	(696.6564284611823, 445.85213767556723, 0.0)	911
	(745.6320910290237, 339.4434366754617, 0.0)	727
	(763.9602334914265, 918.3571689164538, 0.0)	401
	(893.3991549295774, 607.1966197183099, 0.0)	449
HBMEC-GAPDH-20 probes-field 6	(134.1738016279771, 217.8269520651191, 0.0)	1932
	(262.0477277048869, 125.38429359193763, 0.0)	1202
	(283.183327958723, 880.9721057723315, 0.0)	1334
	(388.3121959694232, 218.433808200139, 0.0)	1240
	(477.2658414382552, 271.6295313881521, 0.0)	606
	(509.694106980961, 521.7914777878514, 0.0)	1078
	(696.0387165775401, 847.488770053476, 0.0)	969
	(775.7559155830313, 611.5408228522703, 0.0)	637
	(869.2081354532314, 451.4055337600661, 0.0)	708
HBMEC-GAPDH-20 probes-field 7	(101.95480081716036, 282.8475485188968, 0.0)	795
	(240.52663578459757, 212.89432541980312, 0.0)	486
	(281.0984952120383, 323.2231776431503, 0.0)	1060
	(308.1517950505403, 603.7228999651446, 0.0)	1325
	(357.86882339906936, 800.5730113006869, 0.0)	1136
	(383.7322048611111, 443.0703125, 0.0)	638
	(503.7448262005224, 898.520393811533, 0.0)	1012
	(547.6364328108355, 541.6511946431289, 0.0)	958
	(633.6122821240373, 740.6128901499798, 0.0)	562
	(644.3244969658256, 497.718460555733, 0.0)	824
	(747.5590090090091, 760.45, 0.0)	543
	(792.4736062233746, 371.62511576217815, 0.0)	1004
	(812.7086776859504, 142.72617079889807, 0.0)	1287
	(896.1213651050081, 626.2205169628432, 0.0)	689
HBMEC-GAPDH-20 probes-field 8	(103.50050906129098, 411.47892486255347, 0.0)	1047
	(168.24108618654074, 69.39362455726092, 0.0)	1049
	(206.28742368742368, 324.97728937728937, 0.0)	987
	(273.9108976482279, 545.7581980788341, 0.0)	770
	(329.26723498888066, 333.8650852483321, 0.0)	382
	(385.05747711088503, 279.2995930824008, 0.0)	374
	(437.60113792426915, 459.372179713557, 0.0)	751
	(474.8074024822695, 277.6476063829787, 0.0)	713
	(510.26683137739343, 921.2138665843113, 0.0)	1265
	(536.2154504688137, 359.8293925805137, 0.0)	668
	(567.1308411214953, 571.724658519051, 0.0)	785
	(669.3359618558592, 687.2514212360169, 0.0)	1116
	(744.499474900231, 634.508086536442, 0.0)	785
	(903.8679173047473, 250.07886676875958, 0.0)	857

### Sheet: MTOR-2 probes-SSIP-seq
	Coordinates of per cell	Spots of per cell
HBMEC-MTOR-2 probes-field 1	(55.13581314878893, 49.96193771626297, 0.0)	27	Mean	46.5137
	(49.25467128027682, 965.0086505190311, 0.0)	31	Max	191
	(67.99743777452416, 831.966691068814, 0.0)	43	Min	17
	(127.06552743158166, 432.7657715533856, 0.0)	101	Median	43
	(189.09072305593452, 662.1398362892223, 0.0)	58
	(188.01819407008085, 843.9241913746631, 0.0)	33
	(217.01580547112462, 85.60851063829787, 0.0)	45
	(230.49701573521432, 934.6250678241996, 0.0)	36
	(288.9554114308877, 175.5837049047426, 0.0)	66
	(308.2384916748286, 532.6332027424094, 0.0)	44
	(310.22980017376193, 817.3249348392702, 0.0)	35
	(331.4625822368421, 944.7393092105264, 0.0)	24
	(360.30405405405406, 324.2925675675676, 0.0)	34
	(428.3402613761612, 547.8841127381514, 0.0)	81
	(413.4596252129472, 785.3424190800681, 0.0)	26
	(435.6730967964175, 895.6865311746469, 0.0)	17
	(445.7735789139409, 668.8158145442998, 0.0)	37
	(489.11633172940844, 91.03622983300312, 0.0)	75
	(489.2292764069864, 195.71167174937622, 0.0)	35
	(515.6004901960785, 855.0641339869281, 0.0)	25
	(519.6929316338354, 251.73464658169178, 0.0)	18
	(542.2820788530466, 374.89677419354837, 0.0)	35
	(570.0973782771536, 232.8281315022888, 0.0)	24
	(588.8453216374269, 656.3619883040935, 0.0)	46
	(615.2321481924112, 764.1789662384225, 0.0)	49
	(616.2911701802627, 897.2300641613199, 0.0)	41
	(622.5497163332338, 291.8447297700806, 0.0)	30
	(633.7980522808816, 134.84879548949257, 0.0)	49
	(693.8515497553018, 956.2215334420881, 0.0)	31
	(716.817264573991, 404.33221225710014, 0.0)	53
	(704.797440423654, 754.4708737864078, 0.0)	27
	(744.8659420289855, 666.0372670807453, 0.0)	85
	(774.49766718507, 950.623120787973, 0.0)	29
	(764.4237918215614, 800.6468401486989, 0.0)	27
	(835.9697933227345, 397.4046104928458, 0.0)	44
	(839.8771251931994, 770.9173106646059, 0.0)	38
	(877.6871880199667, 213.491846921797, 0.0)	48
	(866.6671812287743, 144.86878666255018, 0.0)	68
	(860.516393442623, 836.1147540983607, 0.0)	26
	(903.354599929503, 910.8096580895312, 0.0)	61
	(911.6799350121852, 678.4673707013268, 0.0)	42
	(925.2133461661855, 562.3946102021174, 0.0)	45
	(924.4462081128747, 824.8544973544973, 0.0)	33
	(968.6345929100116, 351.3490455784963, 0.0)	67
HBMEC-MTOR-2 probes-field 2	(71.78934697562444, 114.79927776105929, 0.0)	69
	(104.14512864989881, 736.9251228678809, 0.0)	65
	(108.34045653229722, 956.4533754249636, 0.0)	63
	(112.41856511390684, 605.0567834070044, 0.0)	41
	(118.22609741431148, 494.07757065544195, 0.0)	24
	(138.08036502796585, 227.1404180158964, 0.0)	69
	(170.225, 523.5703703703704, 0.0)	25
	(229.10022675736963, 475.2113378684807, 0.0)	44
	(265.89323553382235, 382.94335778321107, 0.0)	40
	(290.710734870317, 279.7031700288184, 0.0)	56
	(494.2150407731803, 969.0694654183027, 0.0)	40
	(554.4054244452271, 355.4438182458612, 0.0)	50
	(596.6177518626498, 936.3310657596372, 0.0)	32
	(641.5825962910128, 684.80970042796, 0.0)	53
	(686.7589743589743, 968.3981900452488, 0.0)	38
	(713.5806451612904, 837.2598566308244, 0.0)	45
	(769.1616964877402, 663.3552021206096, 0.0)	54
	(827.5336269015212, 503.95736589271417, 0.0)	105
	(845.5260721999383, 863.5121875964209, 0.0)	49
	(845.645495340007, 716.8073869520193, 0.0)	46
	(913.5143000501756, 775.312092323131, 0.0)	56
	(931.3418584825234, 630.0417732310316, 0.0)	48
	(942.4268907563026, 885.7252100840336, 0.0)	49
HBMEC-MTOR-2 probes-field 3	(108.55701885662975, 602.9161927566597, 0.0)	35
	(130.14362543498893, 446.8218918063904, 0.0)	50
	(158.26904334444728, 336.2413439343421, 0.0)	38
	(151.13488197826902, 201.71225177969276, 0.0)	53
	(221.28963185574756, 510.3839218632607, 0.0)	45
	(217.52492668621701, 128.9652981427175, 0.0)	41
	(237.29683157309617, 866.1678710394664, 0.0)	42
	(260.54744525547443, 704.21392476137, 0.0)	65
	(359.16672419744566, 807.7397307559544, 0.0)	28
	(361.8792165397171, 592.1947769314472, 0.0)	34
	(378.03143548032534, 237.0925478127061, 0.0)	43
	(394.3866020984665, 133.8732849071832, 0.0)	42
	(432.27228177641655, 556.4226646248086, 0.0)	34
	(435.70424771734815, 439.6637554585153, 0.0)	56
	(467.03440936502307, 735.9858105711245, 0.0)	31
	(515.0855099502487, 955.824315920398, 0.0)	59
	(515.4908802537668, 409.5796986518636, 0.0)	16
	(567.8768567321514, 184.14183037853377, 0.0)	43
	(578.0516940272441, 567.1260915123996, 0.0)	40
	(572.8625954198474, 3.6946564885496183, 0.0)	17
	(622.1223443223444, 872.6871794871795, 0.0)	25
	(638.1758703481393, 649.8181272509004, 0.0)	36
	(635.442942942943, 235.03153153153153, 0.0)	34
	(671.7630922693266, 96.86616791354946, 0.0)	27
	(689.8299164768413, 427.7741078208049, 0.0)	43
	(683.1274685816876, 699.7271095152603, 0.0)	27
	(737.6595092024539, 188.50306748466258, 0.0)	43
	(750.7473498233215, 860.8901060070672, 0.0)	52
	(762.927807486631, 585.6844919786096, 0.0)	39
	(812.061679389313, 477.5087022900763, 0.0)	40
	(802.9989010989011, 831.5285714285715, 0.0)	20
	(840.6165191740413, 750.8702064896755, 0.0)	42
	(853.5229166666667, 251.01597222222222, 0.0)	32
	(984.9466056445461, 716.0484363081617, 0.0)	48
	(974.8461538461538, 779.7692307692307, 0.0)	14
	(976.3024282560706, 411.5993377483444, 0.0)	29
HBMEC-MTOR-2 probes-field 4	(51.0521841102316, 752.4511873350923, 0.0)	38
	(145.45794392523365, 368.91673746813933, 0.0)	46
	(178.86456079619214, 441.69147555170923, 0.0)	23
	(268.9479075212174, 899.3561603745976, 0.0)	60
	(270.7980958634274, 178.8834537097833, 0.0)	44
	(307.07968017645436, 337.3471188309898, 0.0)	46
	(327.7068342498036, 560.083896307934, 0.0)	71
	(319.7070656273573, 803.6711088760372, 0.0)	44
	(405.47169811320754, 422.7324185248714, 0.0)	32
	(412.43583815028904, 932.0601156069364, 0.0)	47
	(443.85147507629705, 759.73499491353, 0.0)	28
	(465.6557476493782, 969.7518956627237, 0.0)	32
	(469.25410071942446, 661.5571223021583, 0.0)	31
	(477.84044823906083, 357.5554962646745, 0.0)	34
	(492.9709079283887, 835.5028772378516, 0.0)	25
	(502.39816810344826, 248.9488146551724, 0.0)	35
	(516.078388507183, 47.240162398500935, 0.0)	53
	(560.0060230292294, 484.8306465899026, 0.0)	56
	(664.5972529906957, 453.66725742135577, 0.0)	25
	(725.6014767511475, 845.4783476352026, 0.0)	66
	(738.9991534988714, 582.6549097065463, 0.0)	35
	(754.8794397198599, 117.15757878939469, 0.0)	45
	(768.824295010846, 403.757669662225, 0.0)	48
	(810.6387818041635, 594.2706245181188, 0.0)	61
	(898.7029339853301, 238.09127954360227, 0.0)	63
	(891.5587340231284, 124.28606208155813, 0.0)	32
	(910.9004037685061, 898.0847913862718, 0.0)	42
	(919.7770992366412, 969.1022900763359, 0.0)	17
HBMEC-MTOR-2 probes-field 5	(34.37518628912071, 616.424739195231, 0.0)	31
	(88.30633520449078, 441.0286019780807, 0.0)	58
	(111.06756206756206, 930.7509157509157, 0.0)	40
	(109.62380952380953, 284.35587301587304, 0.0)	68
	(137.5528743789922, 542.986160397445, 0.0)	31
	(134.1852, 751.6284, 0.0)	44
	(236.01067299140232, 616.222946931515, 0.0)	50
	(241.6931323283082, 444.97319932998323, 0.0)	39
	(246.0158415841584, 792.1182461103253, 0.0)	40
	(293.65793481571734, 875.5561985988426, 0.0)	34
	(348.24288688410826, 966.5763358778626, 0.0)	51
	(366.9872253449157, 160.56974961676033, 0.0)	79
	(373.841653418124, 569.80413354531, 0.0)	28
	(386.02191987906275, 746.36860670194, 0.0)	56
	(415.8480693900392, 351.9927252378288, 0.0)	60
	(478.67761706300564, 558.6474626133856, 0.0)	34
	(530.6429534726905, 194.18813216453137, 0.0)	69
	(541.6365313653137, 936.5114391143911, 0.0)	42
	(538.4019551466359, 756.0120759056929, 0.0)	37
	(608.0843415139993, 807.5893536121673, 0.0)	28
	(636.2478723404255, 297.0553191489362, 0.0)	22
	(674.8652575957727, 782.1580801409071, 0.0)	29
	(698.23872519543, 69.37943475646422, 0.0)	25
	(721.9005803684078, 598.6192278576835, 0.0)	71
	(728.9229340761374, 868.730269266481, 0.0)	34
	(831.7399103139013, 80.56412556053812, 0.0)	35
	(842.9406706792778, 902.768271711092, 0.0)	45
	(880.5581802274716, 269.35637212015166, 0.0)	51
	(969.9586330935252, 884.1384892086331, 0.0)	39
	(972.2260495156082, 305.94886975242196, 0.0)	36
	(982.2528089887641, 159.3506554307116, 0.0)	19
HBMEC-MTOR-2 probes-field 6	(73.67916303400175, 920.949433304272, 0.0)	18
	(122.05774193548388, 379.0796774193548, 0.0)	71
	(272.8324595893403, 235.5749235474006, 0.0)	55
	(334.9513572204126, 462.6492942453855, 0.0)	71
	(351.9377718300435, 882.5389762462362, 0.0)	38
	(383.4098267537631, 648.5890372053394, 0.0)	34
	(465.4653818700928, 758.851058767547, 0.0)	51
	(477.06678427419354, 912.0834173387096, 0.0)	36
	(566.6132690671959, 594.3739722143465, 0.0)	44
	(580.6867128463476, 956.3734256926953, 0.0)	26
	(579.4857760172848, 715.9333813467771, 0.0)	33
	(652.8008531058384, 758.535857104772, 0.0)	33
	(693.5137908915972, 888.8880692751763, 0.0)	39
	(720.7683474787818, 309.3924113829256, 0.0)	45
	(728.9249621020717, 464.5765538150581, 0.0)	48
	(731.6347075743049, 174.6567593480345, 0.0)	37
	(788.9930087390761, 123.3458177278402, 0.0)	86
	(866.819574888779, 270.4977755808206, 0.0)	37
	(949.4781085814361, 661.5169877408056, 0.0)	36
HBMEC-MTOR-2 probes-field 7	(59.22241940254363, 168.1801242236025, 0.0)	53
	(64.36869933027846, 726.2118434966513, 0.0)	56
	(61.6248766041461, 354.8641000329056, 0.0)	36
	(75.14267729752413, 581.5379773394881, 0.0)	26
	(117.82934232715009, 50.68397976391231, 0.0)	67
	(142.06005221932114, 269.1066144473455, 0.0)	26
	(168.47089947089947, 452.01521164021165, 0.0)	42
	(183.5149140546006, 761.0199696663296, 0.0)	41
	(237.7197287697772, 155.68421052631578, 0.0)	55
	(254.7336670179136, 848.0729715489989, 0.0)	48
	(271.5184648805214, 50.81969587255612, 0.0)	42
	(324.67330960854093, 340.82419928825624, 0.0)	47
	(348.72102467978755, 218.07622617931895, 0.0)	40
	(390.85599708348525, 669.3585490339045, 0.0)	49
	(433.107791446983, 793.9285295840656, 0.0)	38
	(436.9317640835758, 394.90055540862204, 0.0)	46
	(442.64847883597884, 536.7734788359788, 0.0)	36
	(467.8743606138107, 121.33695652173913, 0.0)	51
	(534.7701242571583, 255.22717450027014, 0.0)	67
	(585.5217391304348, 467.26513213981247, 0.0)	48
	(600.0091472410741, 950.4296252581883, 0.0)	32
	(604.7216235632184, 785.1817528735633, 0.0)	46
	(708.2594142259414, 456.24088463837415, 0.0)	26
	(728.0274032187908, 519.2222705524141, 0.0)	25
	(718.2483361064892, 910.2737104825292, 0.0)	24
	(746.2905765811531, 642.8326136652273, 0.0)	31
	(770.5390641541393, 228.81156044886725, 0.0)	78
	(806.5165733964701, 843.5789926818769, 0.0)	25
	(834.468498342018, 748.4332070108953, 0.0)	48
	(865.2629834254144, 193.19558011049725, 0.0)	45
	(871.9318820224719, 426.21629213483146, 0.0)	63
	(893.674193548387, 693.0623655913978, 0.0)	30
HBMEC-MTOR-2 probes-field 8	(104.86984861227923, 729.553826745164, 0.0)	102
	(112.64026258205689, 65.77286652078774, 0.0)	51
	(241.69473210265647, 235.75686627645206, 0.0)	56
	(249.61528497409327, 82.93566493955095, 0.0)	65
	(276.64195073401345, 699.8880318487186, 0.0)	41
	(287.39340101522845, 439.68382886149385, 0.0)	58
	(388.16402116402116, 147.22685185185185, 0.0)	53
	(391.36708463949844, 811.5391849529781, 0.0)	42
	(468.89659404725376, 926.7459343356858, 0.0)	39
	(554.0893892869328, 776.5793244626408, 0.0)	37
	(558.8844323589395, 290.03127124405165, 0.0)	29
	(564.6676361713379, 964.4524061343204, 0.0)	23
	(593.9236337314513, 399.1585233441911, 0.0)	49
	(621.3006304176517, 180.68794326241135, 0.0)	43
	(684.638773006135, 427.519509202454, 0.0)	32
	(692.2474012474013, 62.735966735966734, 0.0)	36
	(724.120810055866, 162.53561452513966, 0.0)	32
	(733.7335025380711, 551.5025380710659, 0.0)	59
	(744.6759136944078, 301.3932188463232, 0.0)	48
	(842.0845394736842, 607.3980263157895, 0.0)	59
	(902.4926884139483, 896.9216347956506, 0.0)	118
	(903.329373650108, 396.8786897048236, 0.0)	52
	(908.3407297830374, 137.04684418145956, 0.0)	99
	(951.2237640936687, 554.1014744145707, 0.0)	43
HBMEC-MTOR-2 probes-field 9	(108.05685618729098, 99.02775919732441, 0.0)	58
	(109.62608695652175, 814.5907433380085, 0.0)	53
	(172.51455823293173, 680.1556224899598, 0.0)	72
	(226.54462242562929, 305.44458973520756, 0.0)	63
	(252.52449965493443, 135.06280193236714, 0.0)	27
	(311.12546758104736, 897.5349127182045, 0.0)	74
	(305.32718727404193, 283.81525668835866, 0.0)	29
	(444.07893934775984, 203.52941176470588, 0.0)	32
	(461.53336628769154, 836.1087493821058, 0.0)	69
	(473.65794170136826, 912.1603212373587, 0.0)	59
	(511.7646137787056, 599.6920668058455, 0.0)	21
	(520.0131086142322, 675.9250936329588, 0.0)	20
	(542.9042553191489, 521.0589941972921, 0.0)	19
	(541.83786316776, 460.3772258669166, 0.0)	19
	(571.0517902813299, 714.1259590792839, 0.0)	40
	(608.6495253164557, 582.873417721519, 0.0)	54
	(738.5370534396221, 186.93534100974313, 0.0)	64
	(765.7769097222222, 712.3044704861111, 0.0)	60
	(901.6865148861647, 452.9357851722125, 0.0)	82
HBMEC-MTOR-2 probes-field 10	(48.4643823264202, 457.32611962729186, 0.0)	38
	(45.72387196297725, 851.7157732356344, 0.0)	36
	(144.80817518248176, 667.970802919708, 0.0)	59
	(183.38441461595824, 817.913870246085, 0.0)	63
	(223.81100412654746, 536.678954607978, 0.0)	53
	(370.9000572737686, 724.4914089347079, 0.0)	46
	(440.93840687000295, 291.26117856085284, 0.0)	45
	(456.8805719091674, 485.188393608074, 0.0)	37
	(496.0916797488226, 572.6222919937205, 0.0)	57
	(592.8386819484241, 748.5785100286533, 0.0)	55
	(629.4579517069109, 442.18034970857616, 0.0)	54
	(652.3781603012372, 154.3340505648198, 0.0)	46
	(673.1094306049822, 914.973309608541, 0.0)	53
	(710.4327651515151, 203.70123106060606, 0.0)	42
	(749.0999532928538, 586.9486221391873, 0.0)	22
	(752.2963832785346, 705.0906528886801, 0.0)	29
	(818.2900526805082, 301.10288193368456, 0.0)	68
	(812.2013186813186, 731.989010989011, 0.0)	24
HBMEC-MTOR-2 probes-field 11	(72.67614533965245, 425.5434439178515, 0.0)	40
	(85.71124260355029, 334.4536489151874, 0.0)	26
	(99.60274266123848, 701.106920934219, 0.0)	54
	(175.774213836478, 509.59224318658283, 0.0)	49
	(309.1264692054537, 170.02045133991538, 0.0)	45
	(436.0018411362441, 325.19884271436086, 0.0)	33
	(473.32664359861593, 151.14602076124567, 0.0)	61
	(518.5335689045936, 866.1939536709855, 0.0)	66
	(653.0458115183246, 69.9284467713787, 0.0)	32
	(666.5176145521528, 699.8480313147594, 0.0)	52
	(678.212334437086, 295.90149006622516, 0.0)	24
	(795.6396247240618, 830.8507174392936, 0.0)	37
HBMEC-MTOR-2 probes-field 12	(64.25667527993109, 105.76184323858743, 0.0)	36
	(56.63026315789474, 44.098684210526315, 0.0)	38
	(96.08392973324658, 573.7221860767729, 0.0)	36
	(137.4783216783217, 43.91888111888112, 0.0)	32
	(182.73160068010688, 889.0240466358999, 0.0)	62
	(227.87749576988156, 68.00473773265651, 0.0)	76
	(232.5510729613734, 150.16909871244636, 0.0)	59
	(294.104873294347, 666.2916179337232, 0.0)	51
	(339.24692874692875, 119.93488943488944, 0.0)	35
	(348.6872093023256, 880.9418604651163, 0.0)	47
	(365.43167175313664, 782.2946761614106, 0.0)	56
	(379.16449175824175, 621.1009615384615, 0.0)	45
	(415.3533204384268, 273.7166344294004, 0.0)	40
	(506.6460331299041, 522.0836965998257, 0.0)	191
	(487.2029576746558, 141.96073431922488, 0.0)	33
	(538.5658536585366, 272.61951219512196, 0.0)	26
	(579.3076923076923, 97.39921392476137, 0.0)	35
	(578.4903604358759, 946.768231349539, 0.0)	36
	(579.3305785123966, 231.34159779614325, 0.0)	26
	(602.4572192513369, 191.1818181818182, 0.0)	18
	(638.6191717347234, 736.9577179264408, 0.0)	37
	(621.2204918032787, 48.6672131147541, 0.0)	41
	(652.1738035264484, 147.11586901763224, 0.0)	19
	(680.1928251121076, 260.7275784753363, 0.0)	23
	(687.6599597585513, 446.9798792756539, 0.0)	25
	(707.7681327160494, 397.72646604938274, 0.0)	36
	(722.8508804795804, 320.391532409142, 0.0)	44
	(732.9396110542477, 820.4692937563972, 0.0)	33
	(751.2119603680113, 639.2717622080679, 0.0)	62
	(786.1515679442508, 967.5592334494773, 0.0)	41
	(785.0, 841.6588658865886, 0.0)	27
	(788.3616352201258, 36.106918238993714, 0.0)	36
	(874.8556527590848, 349.75100942126517, 0.0)	73
	(893.9589285714286, 224.16116071428573, 0.0)	69
	(890.7359404096834, 491.7102420856611, 0.0)	45
	(977.08125, 450.20208333333335, 0.0)	48
HBMEC-MTOR-2 probes-field 13	(61.55730164814105, 299.71138367190497, 0.0)	27
	(51.22278778386844, 452.82223962411905, 0.0)	43
	(79.04299583911235, 842.5714285714286, 0.0)	18
	(119.07792836398838, 546.4704743465634, 0.0)	19
	(123.06755593803787, 685.894148020654, 0.0)	46
	(138.16739203213928, 793.4154670237697, 0.0)	28
	(152.3869290753806, 899.867805421463, 0.0)	44
	(161.4145993726832, 439.81465640148275, 0.0)	36
	(206.6918418240114, 575.1916636978981, 0.0)	27
	(224.7428247734139, 462.1774924471299, 0.0)	13
	(276.14861500155615, 805.7029256146903, 0.0)	114
	(247.83998623537508, 305.71816930488643, 0.0)	41
	(310.5055845122859, 943.3519483742864, 0.0)	49
	(323.3953817153629, 425.5834118755891, 0.0)	38
	(331.2260646813961, 203.7281460134486, 0.0)	51
	(386.5089534421011, 476.43454038997214, 0.0)	34
	(421.8545081967213, 619.7358133669609, 0.0)	134
	(401.95150339476237, 334.24248302618815, 0.0)	57
	(442.6559077809798, 902.2121037463977, 0.0)	45
	(550.9246951219512, 928.7734756097561, 0.0)	47
	(598.4201248622843, 401.7950789570327, 0.0)	35
	(602.7168187744459, 791.1444589308996, 0.0)	32
	(625.8807032231059, 306.7300125575555, 0.0)	46
	(637.8437929454878, 95.40036646816309, 0.0)	48
	(671.273631840796, 413.3333333333333, 0.0)	24
	(717.6866251944012, 205.6407465007776, 0.0)	38
	(723.005126953125, 598.5595703125, 0.0)	62
	(741.7476038338658, 873.4520766773163, 0.0)	35
	(776.2056213017752, 130.50739644970415, 0.0)	30
	(796.1815834767642, 832.4638554216867, 0.0)	32
	(812.1300758589915, 955.1162427487728, 0.0)	33
	(795.8769841269841, 166.03373015873015, 0.0)	23
	(832.0363592583675, 277.72285095111965, 0.0)	49
	(848.1165865384615, 423.84134615384613, 0.0)	81
	(831.3005917159763, 218.14437869822484, 0.0)	15
	(870.4175801867641, 646.7590336987414, 0.0)	58
	(864.281182408075, 872.4722422494592, 0.0)	17
	(869.8895705521472, 171.76687116564418, 0.0)	13
	(960.2480190174326, 835.5203380876915, 0.0)	58
	(936.474358974359, 246.29006410256412, 0.0)	60
	(955.8690822533721, 709.8399894207881, 0.0)	44
	(959.5752056404231, 188.05170387779083, 0.0)	26
	(960.140589569161, 574.7562358276645, 0.0)	30
HBMEC-MTOR-2 probes-field 14	(27.018677807815187, 743.088473826493, 0.0)	40
	(58.6718339100346, 947.3391003460208, 0.0)	49
	(74.06089644513138, 278.3023183925811, 0.0)	59
	(118.83788982003023, 709.8175573567797, 0.0)	75
	(128.24671052631578, 460.0688596491228, 0.0)	63
	(150.2033988316516, 71.10674455655868, 0.0)	43
	(188.39458186101297, 161.04358068315665, 0.0)	90
	(222.51704615384617, 962.6753230769231, 0.0)	81
	(222.05702066999288, 794.576146353053, 0.0)	22
	(228.84580004841442, 711.360445412733, 0.0)	39
	(276.0328282828283, 260.0870064279155, 0.0)	50
	(303.06531388712745, 547.8797294440922, 0.0)	74
	(311.32323521006003, 83.6750500142898, 0.0)	49
	(313.9681818181818, 841.3717703349282, 0.0)	40
	(322.2728672620881, 403.688019710502, 0.0)	66
	(346.7688616368968, 707.2146094374833, 0.0)	43
	(379.9687652513421, 202.6896046852123, 0.0)	33
	(428.46999405822936, 74.11527035056447, 0.0)	40
	(442.3724983860555, 738.3182698515171, 0.0)	37
	(447.9132239983392, 924.2563836412705, 0.0)	50
	(458.70534069981585, 249.6988950276243, 0.0)	34
	(487.1530241504595, 554.800812139346, 0.0)	97
	(482.3055408970976, 419.63878627968336, 0.0)	43
	(549.8679618044123, 74.71583799802437, 0.0)	35
	(555.7225984449461, 328.3353398545272, 0.0)	50
	(584.3976083707025, 958.6935724962631, 0.0)	36
	(609.1249223119951, 70.07644499689248, 0.0)	24
	(643.3892457768261, 660.5479419462289, 0.0)	43
	(647.6618392469226, 194.65170166545983, 0.0)	50
	(654.269801980198, 980.1633663366337, 0.0)	17
	(674.5168029064487, 69.91598546775658, 0.0)	33
	(681.0758579169175, 411.71523178807945, 0.0)	65
	(746.4978902953586, 188.51774633904193, 0.0)	86
	(749.2528317152104, 954.7584951456311, 0.0)	45
	(803.0616045845272, 834.2888252148997, 0.0)	38
	(807.4928766292816, 543.8202485601697, 0.0)	34
	(841.8798185941043, 213.09863945578232, 0.0)	38
	(873.6108719052745, 102.30462863293864, 0.0)	46
	(881.3005952380952, 966.5669642857143, 0.0)	53
	(900.4665605095541, 590.6930732484077, 0.0)	33
	(972.4302390216787, 757.1461923290717, 0.0)	43
HBMEC-MTOR-2 probes-field 15	(32.687732342007436, 457.4414498141264, 0.0)	49
	(48.906899109792285, 722.5459940652819, 0.0)	41
	(66.86809708054872, 856.6760464298277, 0.0)	28
	(112.56769861991795, 128.09921671018276, 0.0)	56
	(149.2744686434007, 589.7491472054579, 0.0)	48
	(167.93982300884954, 447.83398230088494, 0.0)	52
	(175.14791336502904, 337.7321711568938, 0.0)	31
	(237.1934362934363, 142.04054054054055, 0.0)	31
	(252.10722319420145, 679.3739065233692, 0.0)	49
	(279.09118727050185, 84.49418604651163, 0.0)	71
	(278.82034863038064, 323.5097829953753, 0.0)	50
	(349.1046040515654, 605.6180478821362, 0.0)	59
	(369.0587703435805, 759.9547920433996, 0.0)	52
	(398.33035514853697, 473.66160375251286, 0.0)	59
	(403.6033519553073, 193.7139664804469, 0.0)	43
	(430.69022017409117, 775.4459805427547, 0.0)	23
	(451.72099087353325, 905.0417209908735, 0.0)	19
	(493.90202702702703, 359.68581081081084, 0.0)	38
	(501.1255278310941, 226.5869481765835, 0.0)	36
	(530.2842141504561, 662.2160440695473, 0.0)	54
	(524.9056674123789, 795.4198359433259, 0.0)	43
	(515.8940092165899, 114.4663594470046, 0.0)	29
	(536.5184040460804, 505.8128687833661, 0.0)	59
	(546.4905314599878, 161.47159437996334, 0.0)	23
	(572.2343387470997, 81.5429234338747, 0.0)	41
	(611.3130601792574, 963.8700384122919, 0.0)	37
	(620.316531396839, 385.23280649295174, 0.0)	34
	(637.9012056262559, 298.5515740120563, 0.0)	30
	(640.8031022475467, 634.6441911997467, 0.0)	58
	(642.1708463949843, 801.5211598746082, 0.0)	42
	(681.2667531344574, 999.9130998702983, 0.0)	40
	(690.3178861788618, 101.71422764227643, 0.0)	30
	(698.8657579512599, 481.5625774473358, 0.0)	37
	(683.0132890365448, 370.40531561461796, 0.0)	23
	(706.1182669789227, 325.45081967213116, 0.0)	29
	(744.7828225501324, 858.5357548240636, 0.0)	43
	(739.2929199444701, 759.230911614993, 0.0)	55
	(775.2102308172177, 193.5698689956332, 0.0)	34
	(763.3222073876279, 79.86292834890966, 0.0)	31
	(822.9675516224189, 989.4117994100295, 0.0)	26
	(821.3372287145243, 836.931552587646, 0.0)	22
	(859.9105793450882, 291.3106633081444, 0.0)	43
	(856.477050413845, 33.38224228743416, 0.0)	48
	(862.0944625407166, 815.8599348534202, 0.0)	17
	(895.2518329614281, 492.1944532993306, 0.0)	48
	(883.0291060291061, 152.54989604989606, 0.0)	39
	(923.2240099009902, 195.6299504950495, 0.0)	24
	(956.1370750134917, 716.43550998381, 0.0)	61
	(993.6883179835191, 301.09694619486186, 0.0)	42

### Sheet: MTOR-8 probes-SSIP-seq
	Coordinates of per cell	Spots of per cell
HBMEC-MTOR-8 probes-field 1	(36.77420611728034, 762.9257744009351, 0.0)	95	Mean	62.898
	(113.22780193575537, 454.01753401599103, 0.0)	86	Max	146
	(110.0577518047439, 880.4939841870058, 0.0)	60	Min	20
	(142.44062733383123, 618.456497386109, 0.0)	47	Median	61
	(201.48746281342966, 844.6206969825754, 0.0)	26
	(231.05882352941177, 470.4942611190818, 0.0)	49
	(250.66710372960372, 221.48601398601397, 0.0)	89
	(277.82158956109134, 917.3667852906287, 0.0)	60
	(289.21518707106486, 409.7015718397166, 0.0)	50
	(319.4573846463832, 615.3004231311706, 0.0)	69
	(382.309012066365, 522.336915535445, 0.0)	61
	(374.23367003367, 767.4886644219978, 0.0)	79
	(384.2268907563025, 287.4801710157747, 0.0)	53
	(387.65384615384613, 920.292735042735, 0.0)	25
	(447.8576421989196, 64.1360025421036, 0.0)	26
	(527.2164893617021, 340.74787234042554, 0.0)	91
	(517.6023809523809, 712.0178571428571, 0.0)	82
	(516.5494752623688, 113.1787856071964, 0.0)	29
	(521.7351058591827, 877.9871984244214, 0.0)	56
	(577.5709519572954, 196.067615658363, 0.0)	49
	(591.579484425349, 621.0916577157178, 0.0)	82
	(673.1040660225443, 448.49074074074076, 0.0)	65
	(744.5942941053073, 826.2347388294525, 0.0)	55
	(767.9508879023307, 189.00610432852386, 0.0)	35
	(788.176354679803, 698.160197044335, 0.0)	58
	(852.781143690264, 332.1482261461202, 0.0)	80
	(856.0408678102926, 120.52371342078709, 0.0)	48
	(890.0348382509776, 798.568787771063, 0.0)	80
	(939.5263335584065, 516.7646860229574, 0.0)	64
	(989.8838447882323, 431.88688815622623, 0.0)	44
HBMEC-MTOR-8 probes-field 2	(37.533522603188466, 256.11509063114215, 0.0)	34
	(40.90168100078186, 535.8438232994527, 0.0)	31
	(85.34320158705937, 423.86448954677246, 0.0)	83
	(99.38237243207422, 42.072233267064284, 0.0)	33
	(122.11257743064907, 662.5079450579046, 0.0)	56
	(144.43826687116564, 174.1840490797546, 0.0)	22
	(152.44303797468353, 866.4085443037975, 0.0)	71
	(144.0125540234616, 263.1856349043013, 0.0)	41
	(259.2062163777645, 693.8818489738992, 0.0)	44
	(272.09637023593467, 85.37931034482759, 0.0)	49
	(277.0635245901639, 323.79252049180326, 0.0)	67
	(298.65050505050505, 530.0714416896235, 0.0)	52
	(362.67144432194044, 987.2665931642779, 0.0)	58
	(379.09033566118495, 783.7731471052039, 0.0)	48
	(391.38932126696835, 307.92977375565613, 0.0)	65
	(471.10163382988947, 79.66146083613647, 0.0)	45
	(459.90654965057695, 653.0120266536649, 0.0)	87
	(564.4363327674024, 622.4125636672326, 0.0)	38
	(582.3568502503414, 476.9908966772872, 0.0)	57
	(577.1419632381698, 849.535784122018, 0.0)	87
	(619.1650165016501, 187.63156315631562, 0.0)	38
	(711.539603960396, 384.4439603960396, 0.0)	47
	(717.2915121549238, 459.9820766378245, 0.0)	45
	(823.7481524698561, 479.58887592376504, 0.0)	75
	(833.3545359749739, 752.0238343512588, 0.0)	69
	(926.0719213521904, 158.6876509141083, 0.0)	48
	(969.30871886121, 661.8281435349941, 0.0)	56
	(968.7340659340659, 408.42087912087914, 0.0)	36
	(984.5029515938606, 529.3656040928768, 0.0)	41
HBMEC-MTOR-8 probes-field 3	(50.268494179496805, 819.0416823131807, 0.0)	89
	(73.1242568370987, 533.286167261197, 0.0)	88
	(79.85607850263493, 130.04524804652007, 0.0)	74
	(93.3914858096828, 333.97996661101837, 0.0)	49
	(111.08599254040614, 657.1978864484045, 0.0)	92
	(158.14328358208957, 784.3850746268656, 0.0)	74
	(211.95137892555397, 395.37143312609595, 0.0)	50
	(187.0886850152905, 898.8715596330276, 0.0)	40
	(236.83259141494435, 257.71987281399043, 0.0)	82
	(300.3403221682434, 765.7478905650729, 0.0)	44
	(312.51849710982657, 520.7109826589596, 0.0)	50
	(352.5142296368989, 917.6687929342493, 0.0)	74
	(445.12455516014234, 338.4606220021662, 0.0)	73
	(487.02784014369104, 509.75280646609787, 0.0)	77
	(489.20377825952306, 802.2719108082998, 0.0)	91
	(615.7504117108874, 665.5725526075023, 0.0)	49
	(650.9051903114187, 822.1065743944637, 0.0)	60
	(699.9852882703777, 526.1180914512922, 0.0)	145
	(692.6010599415205, 89.19974415204679, 0.0)	52
	(755.7697294880394, 394.09054325955736, 0.0)	55
	(753.9385287201881, 279.1306684581794, 0.0)	56
	(787.4835902536051, 177.61810044753855, 0.0)	64
	(840.5714984111464, 770.4925446101198, 0.0)	64
	(894.691320578628, 568.6364909006066, 0.0)	54
	(919.540494458653, 897.4066496163683, 0.0)	111
	(903.632911392405, 250.68987341772151, 0.0)	51
	(919.8188064389478, 114.60836277974087, 0.0)	71
	(965.3011019283747, 750.474655647383, 0.0)	66
HBMEC-MTOR-8 probes-field 4	(40.91932749364227, 330.5402656117547, 0.0)	101
	(34.455046883618316, 610.3129251700681, 0.0)	70
	(45.68290522586359, 751.9424269264836, 0.0)	84
	(129.3878923766816, 29.860052316890883, 0.0)	43
	(98.29263913824057, 969.6822262118492, 0.0)	31
	(124.07578558225508, 858.9778188539741, 0.0)	20
	(210.08847290640395, 641.9245320197044, 0.0)	66
	(208.7099146110057, 499.472485768501, 0.0)	36
	(212.68814007267923, 181.6465147010241, 0.0)	76
	(205.71473684210525, 945.0884210526316, 0.0)	42
	(322.53014184397165, 785.3280141843971, 0.0)	43
	(328.65533980582524, 972.8082524271845, 0.0)	56
	(337.83804627249356, 860.3290488431877, 0.0)	49
	(397.5930194805195, 680.7274350649351, 0.0)	92
	(507.2490712597096, 143.4110097939885, 0.0)	45
	(527.1373247273536, 812.1342087691966, 0.0)	53
	(577.8558130322837, 499.8807684690038, 0.0)	55
	(669.3855524684761, 738.5563154520197, 0.0)	70
	(707.7940213523132, 42.68811387900356, 0.0)	58
	(745.0022801302931, 340.5827361563518, 0.0)	76
	(766.4747305834262, 614.4960981047938, 0.0)	74
	(781.3695511785598, 461.3170810461737, 0.0)	87
	(966.8499066915489, 96.25486536923486, 0.0)	40
	(981.448, 454.518693877551, 0.0)	83
HBMEC-MTOR-8 probes-field 5	(25.43062588616569, 856.8399837958274, 0.0)	55
	(95.20445344129554, 161.13305115936694, 0.0)	60
	(93.40298507462687, 970.9307462686567, 0.0)	47
	(106.88552261415278, 377.2367452932266, 0.0)	52
	(126.81542649727767, 475.08874773139746, 0.0)	58
	(151.26151484135107, 716.424769703173, 0.0)	61
	(199.2114610466493, 567.3357802510064, 0.0)	50
	(230.6274222439342, 357.03566194430874, 0.0)	82
	(242.6720617987861, 815.836306786831, 0.0)	79
	(246.97313059779214, 32.53988752343262, 0.0)	49
	(288.62359198998746, 209.98216520650814, 0.0)	53
	(311.3142245480495, 676.1070409134157, 0.0)	37
	(336.998852647107, 331.9168988690379, 0.0)	98
	(318.45380710659896, 436.24213197969544, 0.0)	59
	(335.1489429852659, 577.5198590647021, 0.0)	59
	(328.0087591240876, 750.0839416058394, 0.0)	43
	(346.1201650335224, 995.599793708097, 0.0)	44
	(374.41596033903727, 45.91396129857668, 0.0)	33
	(407.8619459053343, 723.8598797896318, 0.0)	76
	(448.7432304288273, 267.2483405331367, 0.0)	110
	(458.56333333333333, 559.1874666666666, 0.0)	70
	(458.230459057072, 867.9937965260546, 0.0)	66
	(504.2124172707217, 407.00189095493226, 0.0)	88
	(501.3068362480127, 60.279610492845784, 0.0)	38
	(577.0220970537262, 811.1013864818025, 0.0)	55
	(605.6661121277658, 252.9487606055565, 0.0)	64
	(619.8396568789178, 114.24133949191686, 0.0)	59
	(615.4391697492807, 583.0431565967941, 0.0)	90
	(668.3100588550027, 812.8523274478331, 0.0)	52
	(680.5649546827794, 368.8226818498722, 0.0)	59
	(722.7863157894736, 694.7004210526316, 0.0)	53
	(736.50942812983, 462.29273570324574, 0.0)	46
	(736.8492417484389, 941.2078501338091, 0.0)	65
	(758.261052631579, 230.37719298245614, 0.0)	56
	(818.4269704893537, 72.00074710496826, 0.0)	68
	(810.1003439509497, 506.9007028562883, 0.0)	81
	(839.8268233667474, 935.8821292775665, 0.0)	57
	(841.784332688588, 283.4023210831721, 0.0)	78
	(877.334757400061, 782.4485810192249, 0.0)	80
	(915.5830913748932, 611.9152860802733, 0.0)	63
	(979.8767177071064, 791.277188849627, 0.0)	29
HBMEC-MTOR-8 probes-field 6	(63.919508395360914, 762.4623507010559, 0.0)	51
	(87.1957776975821, 328.7268134247564, 0.0)	57
	(264.10657876665294, 660.1372064276885, 0.0)	67
	(258.91682910981154, 344.8243448126489, 0.0)	86
	(302.0241379310345, 964.4041379310345, 0.0)	88
	(351.76495238095237, 151.62133333333333, 0.0)	49
	(483.53604902667627, 376.37635183850034, 0.0)	87
	(523.2636996669694, 716.4828943384802, 0.0)	34
	(529.679469273743, 184.55743715083798, 0.0)	49
	(526.4862354892206, 554.5459369817579, 0.0)	68
	(595.3120083901416, 441.03076385247334, 0.0)	57
	(604.6350230414747, 858.668202764977, 0.0)	30
	(679.8053124056746, 640.9699667974645, 0.0)	64
	(691.5424164524421, 852.3553984575835, 0.0)	58
	(786.056351039261, 325.4846805234796, 0.0)	80
	(790.0288167661184, 115.00654926502692, 0.0)	114
	(867.3587635646169, 933.6589937520553, 0.0)	78
	(869.1385669125395, 240.42676501580613, 0.0)	85
	(904.8618431311398, 518.5725869327928, 0.0)	55
	(917.4158075601374, 40.82794959908362, 0.0)	46
	(921.4504474084079, 656.0082728347121, 0.0)	60
	(964.2497480685254, 402.32700705408126, 0.0)	70
	(968.4904641957538, 788.8567830154732, 0.0)	46
HBMEC-MTOR-8 probes-field 7	(35.98036044362292, 394.02379852125694, 0.0)	66
	(36.83429063756462, 688.9646754738656, 0.0)	69
	(74.15433673469387, 56.049107142857146, 0.0)	64
	(96.49893238434164, 250.3526690391459, 0.0)	76
	(105.69941427050053, 887.2774227902023, 0.0)	55
	(145.0698610831488, 587.7153211193879, 0.0)	77
	(164.32732732732734, 460.0780780780781, 0.0)	74
	(188.08521516829995, 50.527055815935235, 0.0)	35
	(233.4811475409836, 763.1660655737705, 0.0)	89
	(270.7730091788638, 995.461672041677, 0.0)	43
	(283.34934086629, 189.75706214689265, 0.0)	66
	(277.617394416607, 357.45705082319256, 0.0)	64
	(302.57663725034837, 888.4026939154668, 0.0)	66
	(388.86370784553554, 415.79119343001923, 0.0)	90
	(384.127731092437, 211.99117647058824, 0.0)	40
	(388.85068622811167, 614.1223379081874, 0.0)	36
	(411.139086109594, 884.5486983433461, 0.0)	52
	(479.3421588594705, 647.4534962661236, 0.0)	50
	(533.2555235350625, 789.4785782901057, 0.0)	93
	(519.8301956441492, 306.52713178294573, 0.0)	57
	(617.3188690969346, 136.7190347970174, 0.0)	146
	(650.669603524229, 502.10381153035814, 0.0)	58
	(668.9720984305367, 679.9523348188336, 0.0)	64
	(687.0761715216212, 876.4510584403836, 0.0)	67
	(707.7416459805232, 995.8088600343708, 0.0)	76
	(768.1888372093023, 744.3955813953488, 0.0)	47
	(780.792049689441, 572.2785093167702, 0.0)	54
	(797.359984399376, 32.37363494539782, 0.0)	26
	(804.2040554414784, 486.5929158110883, 0.0)	50
	(818.3223453120778, 394.11024047554713, 0.0)	95
	(821.0962651236191, 118.62414518674382, 0.0)	67
	(852.9459078080903, 840.3684540608341, 0.0)	62
	(845.8315500685871, 633.0170096021948, 0.0)	42
	(906.365522174535, 246.06580829756794, 0.0)	52
	(920.8318200577796, 624.7556747833264, 0.0)	74
	(986.20863422292, 951.7348508634223, 0.0)	58
	(1004.7282157676349, 644.606846473029, 0.0)	30
HBMEC-MTOR-8 probes-field 8	(60.35114503816794, 376.11137208847134, 0.0)	49
	(67.11353578513658, 298.92904013428966, 0.0)	62
	(67.68722921394676, 699.5170208376315, 0.0)	53
	(72.54325468844524, 917.1597096188748, 0.0)	31
	(121.71554100620261, 33.436767746381804, 0.0)	55
	(162.90037922987165, 684.345682613769, 0.0)	82
	(163.64308390022677, 886.5183673469388, 0.0)	53
	(180.81123423767673, 434.9845242644249, 0.0)	81
	(187.0571385946591, 215.1736535879457, 0.0)	89
	(283.52641377705373, 805.9723062601815, 0.0)	61
	(329.03675819309126, 366.9818423383525, 0.0)	65
	(321.21834677419355, 121.49899193548387, 0.0)	59
	(405.96386177789503, 422.39646531258245, 0.0)	51
	(417.20312849162013, 235.38033519553073, 0.0)	73
	(470.16074950690336, 862.387573964497, 0.0)	93
	(493.6188529993408, 106.48556361239288, 0.0)	68
	(516.7049508554787, 388.97415362213326, 0.0)	79
	(538.2647146698536, 783.7066029279952, 0.0)	77
	(606.2118126272912, 211.44643584521384, 0.0)	71
	(614.6267819584015, 648.0712783360598, 0.0)	96
	(644.8948717948718, 402.67358974358973, 0.0)	62
	(683.2976929902396, 29.539929015084294, 0.0)	46
	(758.6009698649117, 298.00398337374435, 0.0)	46
	(774.0738119312437, 733.7981125716211, 0.0)	88
	(789.2295287582871, 147.53305859165025, 0.0)	63
	(785.3746172167404, 482.9581490302824, 0.0)	64
	(776.9157894736842, 916.4859649122807, 0.0)	47
	(797.6738868832732, 632.0543922984356, 0.0)	79
	(876.2213017751479, 239.4262721893491, 0.0)	59
	(884.9567224466243, 420.5297172533179, 0.0)	64
	(973.3460782171728, 336.5475202097444, 0.0)	51
	(975.9320780094149, 512.7316745124411, 0.0)	83
	(998.4697674418604, 254.53234672304438, 0.0)	27
HBMEC-MTOR-8 probes-field 9	(60.90121689334288, 204.82650322118826, 0.0)	131
	(54.51035625517813, 340.9979287489644, 0.0)	34
	(128.53461674320027, 461.516072059343, 0.0)	87
	(256.0155396892062, 617.6946661066779, 0.0)	46
	(247.58222811671087, 855.3209549071618, 0.0)	48
	(334.93688185578134, 87.84499190793022, 0.0)	83
	(334.08923512747873, 748.021954674221, 0.0)	67
	(348.8437746256895, 493.81954294720254, 0.0)	59
	(369.58254716981133, 251.91981132075472, 0.0)	81
	(368.9560752994866, 384.70735881346263, 0.0)	95
	(472.52694610778445, 842.6916167664671, 0.0)	49
	(541.9572044866264, 255.47420189818808, 0.0)	89
	(599.6342915461813, 418.2796393944548, 0.0)	95
	(632.233686440678, 121.3436440677966, 0.0)	73
	(652.8503649635037, 770.2457420924575, 0.0)	69
	(720.922028039178, 51.89533320530056, 0.0)	82
	(731.7429778247096, 333.10031678986275, 0.0)	50
	(751.2579769178548, 542.1883910386965, 0.0)	68
	(841.087786259542, 658.4749182115594, 0.0)	46
	(842.9217877094972, 805.1703910614525, 0.0)	78
	(960.3696725809402, 396.3716846533748, 0.0)	45
	(999.0650128314799, 640.3646991730824, 0.0)	86
HBMEC-MTOR-8 probes-field 10	(29.56313645621181, 503.415733197556, 0.0)	65
	(79.05194552529183, 251.46828793774318, 0.0)	64
	(106.55098324836125, 730.3267783442583, 0.0)	99
	(158.974833076528, 173.67214518061976, 0.0)	27
	(224.83652037617554, 593.1261755485893, 0.0)	85
	(206.10498220640568, 963.1156583629893, 0.0)	76
	(251.27108670066693, 78.24421341702629, 0.0)	56
	(356.0794376098418, 253.8476274165202, 0.0)	66
	(381.785, 454.1486111111111, 0.0)	48
	(413.2303053880568, 701.6985022369189, 0.0)	50
	(462.82273342354534, 928.0054127198918, 0.0)	38
	(478.1471012402654, 494.4831266224401, 0.0)	74
	(491.4479603507434, 140.9311221247935, 0.0)	63
	(512.7894109229668, 398.91938945862154, 0.0)	62
	(539.107027724049, 867.0264345583495, 0.0)	99
	(578.6155993718373, 681.8305705810504, 0.0)	78
	(659.4302277432712, 379.9445134575569, 0.0)	47
	(712.8893217231897, 808.1388634280477, 0.0)	97
	(732.911230388109, 681.7815854665565, 0.0)	70
	(759.9438887947109, 470.07628411595186, 0.0)	85
	(814.1396226415094, 945.8358490566038, 0.0)	56
	(876.7713107241063, 260.22250229147573, 0.0)	71
	(863.5934141321748, 643.1328607363366, 0.0)	69
	(841.2720588235294, 909.9485294117648, 0.0)	45
	(953.4140647378974, 444.5527069607562, 0.0)	71
	(958.320423166577, 57.71561771561772, 0.0)	65
	(972.3662437948152, 696.0670159955874, 0.0)	36

### Sheet: MTOR-20 probes-HCR 3.0
	Coordinates of per cell	Spots of per cell
MTOR-GAPDH-20 probes-field 1	(65.33518930957683, 567.8674832962138, 0.0)	42	Mean	112
	(95.18623361144219, 674.0476758045291, 0.0)	117	Max	234
	(99.857421875, 131.283203125, 0.0)	93	Min	25
	(215.81231778425655, 540.1293731778426, 0.0)	128	Meadian	106
	(221.94480286738352, 969.310752688172, 0.0)	63
	(219.25422974176314, 779.8219056099733, 0.0)	75
	(246.1282700421941, 245.5054852320675, 0.0)	99
	(311.30277942046126, 825.767297457126, 0.0)	110
	(386.67887087758527, 245.71129122414757, 0.0)	165
	(387.7005813953488, 693.8200581395349, 0.0)	115
	(392.0142417244034, 498.1997690531178, 0.0)	98
	(415.59194183580735, 922.6367767343229, 0.0)	95
	(468.7423004399749, 356.38246385920803, 0.0)	169
	(527.2234260614935, 943.5420204978038, 0.0)	108
	(521.626381724392, 86.7789240972734, 0.0)	73
	(550.3167965981573, 532.8380581148122, 0.0)	142
	(589.5263157894736, 181.14988558352402, 0.0)	73
	(650.9269005847954, 828.6057504873295, 0.0)	79
	(675.7976109215017, 334.20204778156995, 0.0)	98
	(694.7015384615385, 112.1076923076923, 0.0)	51
	(747.1681978798587, 189.2833922261484, 0.0)	52
	(752.1868454126519, 731.7356514453288, 0.0)	138
	(758.132096069869, 473.60207423580783, 0.0)	79
	(767.5180162727625, 275.9825648973266, 0.0)	68
	(831.8343815513626, 90.43081761006289, 0.0)	83
	(905.7505845674201, 633.6079501169135, 0.0)	89
	(955.218070273285, 178.23201338538763, 0.0)	102
MTOR-GAPDH-20 probes-field 2	(125.86911554921541, 139.32168330955778, 0.0)	97
	(164.37332502337176, 244.02679962605174, 0.0)	79
	(177.5385718382564, 506.72669916833956, 0.0)	124
	(207.997643732328, 642.1903864278983, 0.0)	110
	(218.56888649231598, 834.13939067134, 0.0)	148
	(244.7224183583407, 82.51279788172992, 0.0)	77
	(280.1783305227656, 259.22048903878584, 0.0)	89
	(325.7058631921824, 380.02019543973944, 0.0)	136
	(352.7160058737151, 951.5709251101322, 0.0)	105
	(412.76665834789117, 167.78986773146994, 0.0)	134
	(434.56565244026956, 643.1004696753114, 0.0)	163
	(443.03414970679546, 416.66609175577787, 0.0)	131
	(452.95473110959836, 862.7433628318585, 0.0)	118
	(515.2817140432753, 225.2435299109037, 0.0)	84
	(596.3522561863173, 82.76980661260137, 0.0)	221
	(598.3179411764706, 417.965, 0.0)	130
	(616.0418300653595, 277.4767973856209, 0.0)	83
	(654.5125730994152, 928.5812865497076, 0.0)	156
	(668.703003003003, 695.987087087087, 0.0)	146
	(672.5623188405797, 355.936231884058, 0.0)	45
	(746.902580305424, 262.53975776724593, 0.0)	120
	(756.5592508879561, 454.9312237649338, 0.0)	135
	(761.2028317418506, 823.8100098781692, 0.0)	149
	(858.45697106351, 954.5633220593762, 0.0)	83
	(879.1411042944785, 198.38036809815952, 0.0)	123
	(882.3945450270397, 587.4864801316718, 0.0)	132
	(929.6378359751895, 770.2136457615437, 0.0)	130
	(956.8578132332239, 403.6466447677147, 0.0)	103
	(963.7415516420753, 131.2950975725845, 0.0)	107
MTOR-GAPDH-20 probes-field 3	(103.06376057254391, 312.07026675341575, 0.0)	195
	(139.4697053918844, 880.727626459144, 0.0)	77
	(149.72263868065966, 560.4707646176912, 0.0)	95
	(141.51153846153846, 699.0115384615384, 0.0)	56
	(189.27254028111074, 945.1049022968804, 0.0)	156
	(173.93786635404456, 637.2403282532239, 0.0)	41
	(204.1416325009318, 475.47074170704434, 0.0)	72
	(293.87412119183125, 473.72514228322734, 0.0)	105
	(306.9250768800671, 298.7861336315348, 0.0)	145
	(405.41477085394, 892.3221233102539, 0.0)	137
	(447.86580226904374, 371.08687196110213, 0.0)	127
	(447.4572591587517, 154.2516960651289, 0.0)	61
	(474.5115859938208, 751.1807415036045, 0.0)	179
	(559.7160367722165, 819.3803200544774, 0.0)	106
	(616.2364352834193, 287.0072749317975, 0.0)	151
	(668.2324127149557, 895.6237623762377, 0.0)	77
	(705.1520068317677, 115.69940222032452, 0.0)	166
	(742.0401224073445, 877.3284597075825, 0.0)	174
	(795.2366570128258, 278.916011584609, 0.0)	136
	(801.757064721969, 574.8500455788515, 0.0)	185
	(939.2085889570552, 910.0881204684886, 0.0)	106
	(943.9251781472684, 149.17339667458432, 0.0)	114
MTOR-GAPDH-20 probes-field 4	(82.08951965065502, 678.4218340611354, 0.0)	75
	(142.2893063583815, 956.0552023121387, 0.0)	123
	(231.71400394477317, 783.1116863905326, 0.0)	172
	(319.92905285562256, 947.0393756651295, 0.0)	99
	(364.959927140255, 463.9833463440021, 0.0)	188
	(413.43296529968455, 651.7874605678234, 0.0)	77
	(470.91722054380665, 820.1438066465257, 0.0)	125
	(513.7077012835473, 927.8194282380397, 0.0)	118
	(595.323178807947, 780.7940397350993, 0.0)	98
	(695.9880130766437, 880.548492553578, 0.0)	89
	(771.4237850890431, 709.3661334138243, 0.0)	116
	(782.9187020237265, 454.74877878576416, 0.0)	114
	(870.715667311412, 870.357833655706, 0.0)	176
	(928.0140266849128, 284.0947656517277, 0.0)	118
MTOR-GAPDH-20 probes-field 5	(66.69461895656924, 748.9464627151052, 0.0)	93
	(125.49640534063677, 153.47346799041424, 0.0)	147
	(143.6332225913621, 696.9681063122923, 0.0)	43
	(161.54698077443814, 340.72542648253454, 0.0)	187
	(260.239916550765, 175.173157162726, 0.0)	106
	(294.19605455431076, 524.51217730151, 0.0)	163
	(330.4905295709316, 878.8809431774256, 0.0)	68
	(386.26140973630834, 385.1539046653144, 0.0)	115
	(408.8443917851501, 189.36650868878357, 0.0)	115
	(492.9907038512616, 451.8180610889774, 0.0)	32
	(515.5007841087297, 332.6764244641924, 0.0)	47
	(518.146835443038, 399.9367088607595, 0.0)	25
	(536.3059373282023, 227.19873556899395, 0.0)	128
	(589.1453933272115, 604.8876645240282, 0.0)	112
	(600.8551847437426, 317.4123957091776, 0.0)	72
	(676.2706270627062, 451.8359735973597, 0.0)	108
	(715.7267441860465, 783.6937984496124, 0.0)	109
	(743.6168521462639, 306.13884472708, 0.0)	88
	(805.2519319938176, 444.4948995363215, 0.0)	74
	(869.6771806853583, 721.6783489096573, 0.0)	127
MTOR-GAPDH-20 probes-field 6	(76.79065370070232, 878.0640194489465, 0.0)	129
	(108.8266104756171, 543.6926550270921, 0.0)	146
	(159.89994148624928, 335.9145699239321, 0.0)	93
	(186.63855421686748, 163.58612829697168, 0.0)	150
	(208.4650715659047, 764.1783806878872, 0.0)	176
	(259.55434453527096, 432.0375416288223, 0.0)	106
	(255.0576, 534.384, 0.0)	62
	(318.8243967828418, 314.769436997319, 0.0)	82
	(314.1621517027864, 668.6122291021671, 0.0)	88
	(318.8983172216255, 896.9810239885428, 0.0)	95
	(352.7241904761905, 536.328, 0.0)	54
	(438.55121951219513, 522.2240650406504, 0.0)	96
	(437.957997698504, 284.1921749136939, 0.0)	92
	(458.51996397478234, 737.6886820774542, 0.0)	111
	(469.62450592885375, 863.6679841897234, 0.0)	49
	(561.8659420289855, 421.04765886287623, 0.0)	118
	(580.722135314822, 141.75048885412593, 0.0)	234
	(609.3875638841567, 813.9442078364566, 0.0)	92
	(655.424504084014, 264.46604434072344, 0.0)	171
	(675.8194607268464, 476.06588511137164, 0.0)	110
	(684.5976303317535, 638.1696682464456, 0.0)	81
	(801.4128604235774, 463.5432508292932, 0.0)	115
	(818.4269794721407, 837.932551319648, 0.0)	138
	(880.3885971492873, 210.12378094523632, 0.0)	146
	(879.7177114009255, 842.9705511148507, 0.0)	140
MTOR-GAPDH-20 probes-field 7	(62.291040911444846, 886.2698083894355, 0.0)	125
	(124.2357164223751, 626.3410110679031, 0.0)	93
	(134.85224554876427, 444.1610417220303, 0.0)	227
	(127.73348519362187, 260.7160212604404, 0.0)	40
	(220.55056689342405, 257.1097505668934, 0.0)	102
	(246.4754060324826, 754.6580046403712, 0.0)	138
	(260.83268356075376, 950.5243664717349, 0.0)	89
	(356.19430217669657, 614.4935979513444, 0.0)	96
	(393.9929459187101, 446.25797783003026, 0.0)	105
	(401.94809769845, 956.9377642085486, 0.0)	99
	(551.6947423489406, 346.2796233324614, 0.0)	167
	(576.0713025951121, 455.2159234063996, 0.0)	126
	(572.250446694461, 858.4818344252532, 0.0)	125
	(663.8658782809346, 129.2659359676954, 0.0)	217
	(663.198927613941, 712.5729222520107, 0.0)	98
	(689.4138661822585, 779.1489554950045, 0.0)	87
	(716.5797146401985, 962.1861042183623, 0.0)	69
	(805.7021276595744, 960.3620627479264, 0.0)	85
	(830.2840909090909, 488.33218816067654, 0.0)	102
	(855.8273092369478, 182.9363608279271, 0.0)	141
	(874.7130396860009, 398.3824683820323, 0.0)	95
	(905.8570606844982, 773.7914869140063, 0.0)	157
MTOR-GAPDH-20 probes-field 8	(88.81476948184415, 629.6913504691962, 0.0)	190
	(121.3529411764706, 370.5110294117647, 0.0)	191
	(141.49803701626473, 198.12114413909143, 0.0)	91
	(171.32815533980582, 972.2908737864078, 0.0)	111
	(242.7408293460925, 175.98910154173313, 0.0)	151
	(275.67796005706134, 779.1405135520685, 0.0)	95
	(304.499872999746, 894.3545847091694, 0.0)	116
	(372.3465045592705, 521.7659574468086, 0.0)	188
	(382.3154314357322, 963.4185463659148, 0.0)	109
	(402.9813137032843, 346.14184597961497, 0.0)	156
	(407.7848780487805, 706.9717073170732, 0.0)	118
	(509.821997105644, 591.0033767486734, 0.0)	74
	(561.7070982839314, 758.9939547581903, 0.0)	179
	(552.8176614881439, 103.52085036794767, 0.0)	96
	(608.0474912798497, 962.3858331097398, 0.0)	162
	(636.1245607184693, 551.7106598984772, 0.0)	118
	(670.7932671558049, 240.3090202848511, 0.0)	76
	(711.7492143306097, 134.69013199245757, 0.0)	84
	(724.7640283520378, 820.3101004134672, 0.0)	163
	(747.8975332068311, 297.19582542694496, 0.0)	105
	(791.2865835108001, 411.6221478551871, 0.0)	134
	(914.5549290297491, 839.2134940696092, 0.0)	192
	(914.968, 159.42666666666668, 0.0)	116
	(968.1583434835567, 509.0706455542022, 0.0)	154
MTOR-GAPDH-20 probes-field 9	(91.15251107828657, 185.86041358936484, 0.0)	93
	(91.69247952345495, 933.6496649292628, 0.0)	82
	(113.05495818399044, 539.8387096774194, 0.0)	155
	(140.4146063141879, 378.4028147584633, 0.0)	129
	(160.2378516624041, 758.1315714691674, 0.0)	104
	(240.09068425391592, 228.5651277823578, 0.0)	112
	(237.65456989247312, 853.3397177419355, 0.0)	87
	(257.878587196468, 966.171554714601, 0.0)	73
	(283.99529727914006, 549.3563990594558, 0.0)	109
	(307.640479876161, 384.0278637770898, 0.0)	104
	(333.32519829164124, 646.7855399633924, 0.0)	113
	(356.1158866602993, 897.6704871060172, 0.0)	69
	(411.3890056022409, 822.0570728291317, 0.0)	78
	(422.15442146942365, 727.8187417509898, 0.0)	92
	(465.1968810916179, 495.69924812030075, 0.0)	132
	(477.97062474141495, 302.8858088539512, 0.0)	107
	(518.8033887468031, 932.9795396419437, 0.0)	65
	(536.6593720266413, 779.9863621947352, 0.0)	151
	(594.6476578411406, 407.5470468431772, 0.0)	99
	(641.4409035901573, 904.8059701492538, 0.0)	86
	(682.893059125964, 639.413881748072, 0.0)	102
	(701.5758473181968, 501.106614017769, 0.0)	90
	(809.3887341380378, 911.1111111111111, 0.0)	108
	(809.3723404255319, 372.3776595744681, 0.0)	85
	(839.9309262166405, 738.7319466248038, 0.0)	113
	(955.355455568054, 882.5095613048369, 0.0)	68
MTOR-GAPDH-20 probes-field 10	(41.785691369906964, 377.3480911132499, 0.0)	72
	(108.33805190428042, 660.3319851702056, 0.0)	87
	(141.82897161813491, 131.2661260597125, 0.0)	102
	(202.3080216956894, 919.6874107907507, 0.0)	95
	(282.277990797546, 571.1832822085889, 0.0)	80
	(349.87755809920225, 653.4155393687131, 0.0)	96
	(447.67097441199274, 392.1744636857069, 0.0)	125
	(512.0145379023884, 705.0244029075805, 0.0)	128
	(558.6543244771057, 184.47088750706615, 0.0)	145
	(575.8297305300563, 873.8498667456322, 0.0)	97
	(660.1997602876548, 413.2652816620056, 0.0)	105
	(678.0638911788953, 802.4934047815334, 0.0)	102
	(692.0293999194523, 568.7704389850986, 0.0)	81
	(773.729190640583, 659.4223245109321, 0.0)	89
